# Tumor nutrient stress gives rise to a drug tolerant cell state in pancreatic cancer

**DOI:** 10.1101/2025.09.04.673818

**Authors:** Colin Sheehan, Lyndon Hu, Guillaume Cognet, Grace Croley, Thao Trang Nguyen, Anika Thomas-Toth, Darby Agovino, Patrick B. Jonker, Mumina Sadullozoda, Leah M. Ziolkowski, James K. Martin, Alica K. Michels, Ranya Dano, Mohammed A. Khan, Rasangi Perera, Isabel N. Alcazar, Christopher J. Halbrook, Kay F. Macleod, Hardik Shah, Christopher R. Weber, James L. LaBelle, Alexander Muir

## Abstract

Systemic therapies are the standard of care for most pancreatic ductal adenocarcinoma (PDAC) patients but provide limited benefit due to pervasive resistance. The fibrotic tumor microenvironment (TME) is thought to drive resistance by restricting perfusion and drug delivery. Here, we show that therapeutically relevant drug concentrations are achieved even in poorly perfused, therapy-resistant murine PDAC tumors, indicating that impaired delivery alone does not explain drug resistance. Instead, we find TME exposure imprints a therapy-resistant state upon PDAC cells. These observations raised the question of how the TME imposes this state. Poor perfusion alters nutrient availability in the TME. To model this, we developed Tumor Interstitial Fluid Medium (TIFM), which recapitulates TME nutrient conditions. TIFM cultured PDAC cells acquire a therapy-resistant phenotype that mirrors resistance observed in the TME. In this state, cytotoxic and targeted therapies retain on-target activity but fail to trigger cell death, resulting in therapeutic tolerance. Mechanistically, drug tolerance is driven by suppression of apoptotic priming and can be reversed by inhibition of the anti-apoptotic regulator BCL-XL. These results identify TME-driven reprogramming of cell death as a key mechanism of therapy resistance in PDAC and establish TIFM as a physiologically relevant model for studying microenvironment-induced drug resistance.

## Supporting data values for "Tumor nutrient stress gives rise to a drug tolerant cell state in pancreatic cancer" (part 1 of 3)

### Sheet: Fig. 1B
Vehicle	Gemcitabine
150.9	77.3
439.4	212.7
202.8	70.7
82.7	74.8
132.8	147.5
103.8	87.5
	160.5
	114.8

### Sheet: Fig. 1E
PDAC tumor	Healthy pancreas
3566.29	8926.81
2147.64	14862.4
1190.06	12066.9

### Sheet: Fig. 1G
PDAC tumor	Adjacent normal
1427.1	4563.1
2725.84	9117.3
1431.95	3837.32
4129.48	15583.7
5839.57	13037.3

### Sheet: Fig. 1J
PDAC tumor
0.59
0.759
0.472

### Sheet: Fig. 1K
PDAC tumor	Healthy pancreas
388.176	2006.03
150.261	1558.76
183.955	763.5

### Sheet: Fig. 1L
ENTREZID	ENSEMBL	SYMBOL	GENENAME	logFC	AveExpr	t	P.Value	adj.P.Val	B
243084	ENSMUSG00000054537	Tmprss11e	transmembrane protease, serine 11e	5.37129	-3.61003	9.62943	1.69e-05	0.00550023	2.28876
18039	ENSMUSG00000022055	Nefl	neurofilament, light polypeptide	5.14864	-3.71665	11.0336	6.24e-06	0.00498977	2.74236
434205	ENSMUSG00000109145	Gm20744	predicted gene, 20744	4.99837	-3.77883	11.555	4.12e-06	0.0047898	2.92301
100038644	NA	Gm10667	predicted gene 10667	4.88625	-3.4478	11.6253	3.93e-06	0.0047898	3.01741
433646	ENSMUSG00000028009	1700061I17Rik	RIKEN cDNA 1700061I17 gene	4.35205	-4.10759	7.20989	0.000123464	0.00945247	0.978593
106565	ENSMUSG00000047428	Dlk2	delta like non-canonical Notch ligand 2	3.94096	-4.31337	11.8364	3.06e-06	0.00458499	2.85768
18164	ENSMUSG00000025582	Nptx1	neuronal pentraxin 1	3.92927	3.16221	7.30252	0.000113364	0.00934011	1.78374
383563	ENSMUSG00000052759	Gpr25	G protein-coupled receptor 25	3.9212	-4.3226	12.01	2.75e-06	0.00458499	2.89735
100503134	NA	Gm19569	predicted gene, 19569	3.89902	-4.33191	7.9091	6.4e-05	0.00769863	1.3434
71078	ENSMUSG00000043468	Adam30	a disintegrin and metallopeptidase domain 30	3.87999	-4.34147	7.93932	6.2e-05	0.00757923	1.36223
407793	ENSMUSG00000086272	BC039966	cDNA sequence BC039966	3.79398	-3.6002	7.68071	7.98e-05	0.00807899	1.2947
20753	ENSMUSG00000050359	Sprr1a	small proline-rich protein 1A	3.77498	3.8133	7.88582	6.75e-05	0.00773599	2.26682
13363	ENSMUSG00000023000	Dhh	desert hedgehog	3.75031	1.6469	8.64644	3.59e-05	0.00717196	2.78564
100039151	NA	NA	NA	3.51143	-0.151012	8.54098	3.91e-05	0.00732179	2.35371
94180	ENSMUSG00000032281	Acsbg1	acyl-CoA synthetase bubblegum family member 1	3.37705	5.15268	8.68145	3.49e-05	0.00707841	2.81353
20840	ENSMUSG00000032502	Stac	src homology three (SH3) and cysteine rich domain	3.36458	2.61861	9.66841	1.65e-05	0.00550023	3.62985
69665	ENSMUSG00000006143	Upk3bl	uroplakin 3B-like	3.30412	-0.527014	7.81636	7.17e-05	0.00783627	1.84593
329252	ENSMUSG00000042793	Lgr6	leucine-rich repeat-containing G protein-coupled receptor 6	3.22796	2.16054	7.42235	0.000101641	0.00906794	1.90072
242773	ENSMUSG00000039838	Slc45a1	solute carrier family 45, member 1	3.09999	-4.73277	7.67912	6.89e-05	0.00773599	1.28904
105005	ENSMUSG00000020607	Lratd1	LRAT domain containing 1	3.0912	5.05819	7.73237	7.71e-05	0.00807899	1.97062
216148	ENSMUSG00000020312	Shc2	SHC (Src homology 2 domain containing) transforming protein 2	3.08321	1.95279	10.6286	8.43e-06	0.00548364	4.11777
12223	ENSMUSG00000082361	Btc	betacellulin, epidermal growth factor family member	3.07638	3.39537	7.77165	7.45e-05	0.00800486	2.17218
19662	ENSMUSG00000024990	Rbp4	retinol binding protein 4, plasma	3.00898	3.69467	8.30796	4.73e-05	0.00743061	2.61397
13642	ENSMUSG00000001300	Efnb2	ephrin B2	2.88013	4.06114	8.58987	3.76e-05	0.00725257	2.81896
54403	ENSMUSG00000060961	Slc4a4	solute carrier family 4 (anion exchanger), member 4	2.83243	3.41418	8.2856	4.81e-05	0.00743061	2.60912
16449	ENSMUSG00000027276	Jag1	jagged 1	2.73812	5.32119	8.13169	5.47e-05	0.00755161	2.28081
16009	ENSMUSG00000020427	Igfbp3	insulin-like growth factor binding protein 3	2.71596	4.86728	8.20101	5.16e-05	0.00743061	2.39794
22715	ENSMUSG00000036036	Zfp57	zinc finger protein 57	2.70856	1.83294	7.91627	6.57e-05	0.00773599	2.30464
22359	ENSMUSG00000024924	Vldlr	very low density lipoprotein receptor	2.66473	4.29519	7.16199	0.000129077	0.00956452	1.49408
107221	ENSMUSG00000054200	Ffar4	free fatty acid receptor 4	2.66364	3.18936	7.14441	0.000131209	0.00958708	1.59901
100503810	ENSMUSG00000085395	Gm13056	predicted gene 13056	2.64158	0.815944	7.4112	0.000102672	0.00906794	1.80156
15228	ENSMUSG00000020950	Foxg1	forkhead box G1	2.61606	2.62067	9.96278	1.33e-05	0.00550023	3.8505
50782	ENSMUSG00000024186	Rgs11	regulator of G-protein signaling 11	2.5916	4.30443	12.7275	2.31e-06	0.00458499	5.60965
225870	ENSMUSG00000024883	Rin1	Ras and Rab interactor 1	2.56923	3.886	8.08968	5.67e-05	0.00757923	2.39698
18126	ENSMUSG00000020826	Nos2	nitric oxide synthase 2, inducible	2.55784	4.77662	13.2981	1.68e-06	0.00458499	5.92624
223254	ENSMUSG00000025555	Farp1	FERM, ARH/RhoGEF and pleckstrin domain protein 1	2.47074	3.93528	7.53558	9.18e-05	0.00857354	1.88648
225875	ENSMUSG00000045045	Lrfn4	leucine rich repeat and fibronectin type III domain containing 4	2.4686	2.50556	7.30175	0.000113444	0.00934011	1.78822
20668	ENSMUSG00000070643	Sox13	SRY (sex determining region Y)-box 13	2.4614	2.57141	8.84319	3.07e-05	0.00681671	3.06407
211914	ENSMUSG00000052632	Asap2	ArfGAP with SH3 domain, ankyrin repeat and PH domain 2	2.44857	3.27958	7.02594	0.00014664	0.00990392	1.46939
654824	ENSMUSG00000050914	Ankrd37	ankyrin repeat domain 37	2.40179	4.00368	9.93142	1.36e-05	0.00550023	3.84601
112407	ENSMUSG00000035105	Egln3	egl-9 family hypoxia-inducible factor 3	2.397	5.38149	9.6912	1.62e-05	0.00550023	3.5588
100503565	ENSMUSG00000118376	Gm9926	predicted gene 9926	2.35982	2.53059	7.32636	0.000110916	0.00926559	1.80766
20496	ENSMUSG00000024597	Slc12a2	solute carrier family 12, member 2	2.30916	4.84591	7.09414	0.000137524	0.00959505	1.3317
20525	ENSMUSG00000028645	Slc2a1	solute carrier family 2 (facilitated glucose transporter), member 1	2.23111	7.77488	7.27321	0.000116457	0.00934011	1.3451
319859	NA	E030011O05Rik	RIKEN cDNA E030011O05 gene	2.18843	-0.43531	7.48705	8.22e-05	0.00815895	1.78532
18452	ENSMUSG00000018906	P4ha2	procollagen-proline, 2-oxoglutarate 4-dioxygenase (proline 4-hydroxylase), alpha II polypeptide	2.18542	5.24716	13.7657	1.31e-06	0.00458499	6.16901
14238	ENSMUSG00000038402	Foxf2	forkhead box F2	2.17097	3.04892	7.53055	9.22e-05	0.00858268	1.9583
230099	ENSMUSG00000028463	Car9	carbonic anhydrase 9	2.16451	4.54642	8.15418	5.37e-05	0.00752487	2.36059
22339	ENSMUSG00000023951	Vegfa	vascular endothelial growth factor A	2.15949	8.35042	8.17998	5.26e-05	0.00747949	2.21673
20677	ENSMUSG00000076431	Sox4	SRY (sex determining region Y)-box 4	2.15462	6.14765	7.23948	0.000120133	0.00935046	1.33875
319482	ENSMUSG00000078776	Fcgbpl1	Fc fragment of IgG binding protein like 1	2.08056	0.60865	8.8505	2.54e-05	0.00638135	2.96317
100503569	NA	Gm16754	predicted gene, 16754	2.06511	-0.475705	7.65456	7.05e-05	0.00778658	1.89809
50527	ENSMUSG00000021831	Ero1a	endoplasmic reticulum oxidoreductase 1 alpha	2.05373	7.36673	9.87361	1.42e-05	0.00550023	3.61547
12393	ENSMUSG00000039153	Runx2	runt related transcription factor 2	2.04495	3.02022	7.08746	0.000138389	0.00959505	1.54222
268445	ENSMUSG00000037907	Ankrd13b	ankyrin repeat domain 13b	2.02724	1.58853	8.09441	5.65e-05	0.00757923	2.43983
80879	ENSMUSG00000025161	Slc16a3	solute carrier family 16 (monocarboxylic acid transporters), member 3	1.98275	7.25972	8.8805	2.98e-05	0.00681671	2.81596
56149	ENSMUSG00000000531	Tamalin	trafficking regulator and scaffold protein tamalin	1.97706	4.20393	7.65497	8.26e-05	0.00815895	1.9396
70546	ENSMUSG00000039470	Zdhhc2	zinc finger, DHHC domain containing 2	1.96006	2.49022	9.99664	1.29e-05	0.00550023	3.8868
15361	ENSMUSG00000046711	Hmga1	high mobility group AT-hook 1	1.95237	6.66961	8.20336	5.15e-05	0.00743061	2.2296
14299	ENSMUSG00000062661	Ncs1	neuronal calcium sensor 1	1.91517	3.03789	8.74238	3.32e-05	0.00695145	2.98309
18671	ENSMUSG00000040584	Abcb1a	ATP-binding cassette, sub-family B member 1A	1.90075	4.68943	7.29092	0.000114577	0.00934011	1.52366
382018	ENSMUSG00000034799	Unc13a	unc-13 homolog A	1.89532	2.71465	7.58285	8.8e-05	0.00846191	2.02201
12176	ENSMUSG00000078566	Bnip3	BCL2/adenovirus E1B interacting protein 3	1.88672	7.79146	8.48185	4.1e-05	0.00733021	2.47497
67399	ENSMUSG00000021493	Pdlim7	PDZ and LIM domain 7	1.83646	5.52954	8.11863	5.53e-05	0.00757923	2.20857
11676	ENSMUSG00000017390	Aldoc	aldolase C, fructose-bisphosphate	1.8164	5.60978	7.23921	0.000120162	0.00935046	1.3638
223752	ENSMUSG00000035900	Gramd4	GRAM domain containing 4	1.81161	5.21314	8.91947	2.89e-05	0.00681671	2.93206
18557	ENSMUSG00000026437	Cdk18	cyclin dependent kinase 18	1.72475	4.74914	8.21932	5.09e-05	0.00743061	2.3737
72157	ENSMUSG00000025791	Pgm1	phosphoglucomutase 1	1.67168	6.92946	9.97385	1.32e-05	0.00550023	3.68853
74747	ENSMUSG00000020108	Ddit4	DNA-damage-inducible transcript 4	1.66605	3.57588	7.35197	0.000108352	0.00926066	1.7152
19280	ENSMUSG00000013236	Ptprs	protein tyrosine phosphatase receptor type S	1.64476	6.37559	8.28908	4.8e-05	0.00743061	2.3075
72205	ENSMUSG00000040811	Eml2	echinoderm microtubule associated protein like 2	1.64466	3.79471	7.46029	9.82e-05	0.00892779	1.79417
21991	ENSMUSG00000023456	Tpi1	triosephosphate isomerase 1	1.62892	9.68541	9.53026	1.82e-05	0.0056273	3.38793
50766	ENSMUSG00000024074	Crim1	cysteine rich transmembrane BMP regulator 1	1.62065	5.08858	8.04804	5.87e-05	0.00757923	2.17356
21886	ENSMUSG00000034771	Tle2	transducin-like enhancer of split 2	1.61275	2.88903	8.25041	4.96e-05	0.00743061	2.58632
22235	ENSMUSG00000029201	Ugdh	UDP-glucose dehydrogenase	1.60986	6.99773	9.15283	2.42e-05	0.00629679	3.03886
70186	ENSMUSG00000003955	Fam162a	family with sequence similarity 162, member A	1.60411	5.97296	9.23703	2.27e-05	0.00611027	3.13178
77619	ENSMUSG00000056671	Prelid2	PRELI domain containing 2	1.58458	3.89089	8.16945	5.3e-05	0.00750651	2.42599
16998	ENSMUSG00000024940	Ltbp3	latent transforming growth factor beta binding protein 3	1.5584	7.15052	8.30628	4.73e-05	0.00743061	2.31158
18648	ENSMUSG00000011752	Pgam1	phosphoglycerate mutase 1	1.54925	8.21727	8.79019	3.2e-05	0.00681671	2.74656
13612	ENSMUSG00000034488	Edil3	EGF-like repeats and discoidin I-like domains 3	1.53994	1.69754	8.37545	3.79e-05	0.00725257	2.81595
74356	ENSMUSG00000014837	Matcap1	microtubule associated tyrosine carboxypeptidase 1	1.52475	2.40646	8.05257	5.72e-05	0.00757923	2.45737
76238	ENSMUSG00000035637	Grhpr	glyoxylate reductase/hydroxypyruvate reductase	1.51083	4.60771	10.7101	7.99e-06	0.00548364	4.33104
213539	ENSMUSG00000042215	Bag2	BCL2-associated athanogene 2	1.51009	3.33956	7.36416	0.000107155	0.00919756	1.75481
18641	ENSMUSG00000020277	Pfkl	phosphofructokinase, liver, B-type	1.50142	8.28719	8.52271	3.96e-05	0.00732967	2.51688
63953	ENSMUSG00000039384	Dusp10	dual specificity phosphatase 10	1.48572	3.99949	7.0776	0.000139675	0.00965961	1.38529
100043424	ENSMUSG00000074813	Morrbid	myeloid RNA regulator of BCL2L11 induced cell death	1.47999	3.37704	7.01815	0.000147723	0.00991351	1.41461
68813	ENSMUSG00000044447	Dock5	dedicator of cytokinesis 5	1.46099	4.35793	7.98202	6.21e-05	0.00757923	2.19548
18655	ENSMUSG00000062070	Pgk1	phosphoglycerate kinase 1	1.45334	8.15628	9.83241	1.46e-05	0.00550023	3.58808
14453	ENSMUSG00000030498	Gas2	growth arrest specific 2	1.43339	1.56539	8.07248	4.86e-05	0.00743061	2.57499
14433	ENSMUSG00000057666	Gapdh	glyceraldehyde-3-phosphate dehydrogenase	1.42941	7.21124	8.03702	5.93e-05	0.00757923	2.06568
60527	ENSMUSG00000024664	Fads3	fatty acid desaturase 3	1.41697	4.96462	7.14536	0.000131092	0.00958708	1.31603
11733	ENSMUSG00000031543	Ank1	ankyrin 1, erythroid	1.40681	0.760227	7.21422	0.000106068	0.00918098	1.79178
11674	ENSMUSG00000030695	Aldoa	aldolase A, fructose-bisphosphate	1.40017	10.5595	8.79679	3.19e-05	0.00681671	2.8138
12416	ENSMUSG00000025577	Cbx2	chromobox 2	1.39117	2.13305	7.16194	0.000124096	0.00945278	1.69609
223669	ENSMUSG00000033669	Zfp7	zinc finger protein 7	1.3831	2.73384	9.91761	1.12e-05	0.00550023	4.03108
114663	ENSMUSG00000024525	Impa2	inositol monophosphatase 2	1.37965	4.3625	8.68971	3.47e-05	0.00707841	2.81022
18746	ENSMUSG00000032294	Pkm	pyruvate kinase, muscle	1.37306	11.0118	11.1346	6.05e-06	0.00498977	4.58677
16565	ENSMUSG00000041642	Kif21b	kinesin family member 21B	1.32828	4.34768	7.91916	6.56e-05	0.00773599	2.13374
15205	ENSMUSG00000022528	Hes1	hes family bHLH transcription factor 1	1.32646	4.88961	13.4466	1.39e-06	0.00458499	6.09841
71729	ENSMUSG00000029101	Rgs12	regulator of G-protein signaling 12	1.31561	3.41815	8.42709	4.28e-05	0.00733021	2.68904
16491	ENSMUSG00000047959	Kcna3	potassium voltage-gated channel, shaker-related subfamily, member 3	1.31453	5.47906	8.42516	4.29e-05	0.00733021	2.46685
14751	ENSMUSG00000036427	Gpi1	glucose-6-phosphate isomerase 1	1.28186	9.1746	8.37641	4.47e-05	0.00743061	2.40913
16828	ENSMUSG00000063229	Ldha	lactate dehydrogenase A	1.23831	10.7774	9.62852	1.7e-05	0.00550023	3.49317
76411	ENSMUSG00000007867	Ift43	intraflagellar transport 43	1.23697	3.85974	7.09137	0.000137882	0.00959505	1.40958
19124	ENSMUSG00000027611	Procr	protein C receptor, endothelial	1.22836	3.85775	7.7848	7.37e-05	0.00794501	2.07168
14538	ENSMUSG00000021360	Gcnt2	glucosaminyl (N-acetyl) transferase 2 (I blood group)	1.206	6.66907	7.69116	8e-05	0.00807899	1.74048
29815	ENSMUSG00000028121	Bcar3	breast cancer anti-estrogen resistance 3	1.18327	5.9421	8.00286	6.1e-05	0.00757923	2.05378
227737	ENSMUSG00000026796	Niban2	niban apoptosis regulator 2	1.18203	7.53618	8.63079	3.63e-05	0.00720935	2.59684
228026	ENSMUSG00000006494	Pdk1	pyruvate dehydrogenase kinase, isoenzyme 1	1.1655	6.1386	9.83045	1.47e-05	0.00550023	3.58519
28042	ENSMUSG00000075703	Selenoi	selenoprotein I	1.15176	4.98796	7.32419	0.000111137	0.00926559	1.47978
56295	ENSMUSG00000038412	Higd1a	HIG1 domain family, member 1A	1.13614	5.40856	9.23063	2.28e-05	0.00611027	3.14699
228602	ENSMUSG00000027309	Dnaaf9	dynein axonemal assembly factor 9	1.13596	5.29965	7.84792	6.97e-05	0.00773599	1.95182
13806	ENSMUSG00000063524	Eno1	enolase 1, alpha non-neuron	1.13212	10.8662	8.84324	3.07e-05	0.00681671	2.86163
56421	ENSMUSG00000021196	Pfkp	phosphofructokinase, platelet	1.12922	7.66797	11.6896	4.27e-06	0.0047898	4.89282
224807	ENSMUSG00000036026	Tmem63b	transmembrane protein 63b	1.11143	4.8495	7.98103	6.22e-05	0.00757923	2.11942
15275	ENSMUSG00000037012	Hk1	hexokinase 1	1.0857	7.32236	8.91264	2.91e-05	0.00681671	2.8349
27059	ENSMUSG00000028082	Sh3d19	SH3 domain protein D19	1.0749	5.76128	12.8968	1.8e-06	0.00458499	5.78896
224024	ENSMUSG00000012017	Scarf2	scavenger receptor class F, member 2	1.03119	3.2964	7.06659	0.000137625	0.00959505	1.4794
16897	ENSMUSG00000020536	Llgl1	LLGL1 scribble cell polarity complex component	1.02466	5.90203	8.91305	2.91e-05	0.00681671	2.85371
12215	ENSMUSG00000023175	Bsg	basigin	1.02236	9.16675	8.06251	5.8e-05	0.00757923	2.12533
71409	ENSMUSG00000036053	Fmnl2	formin-like 2	1.01837	2.9159	7.0432	0.000132816	0.00958708	1.55158
106628	ENSMUSG00000019487	Trip10	thyroid hormone receptor interactor 10	0.962654	5.83881	7.5736	8.87e-05	0.00846191	1.64811
67091	ENSMUSG00000002043	Trappc6a	trafficking protein particle complex 6A	0.961585	5.22781	7.74345	7.64e-05	0.00807899	1.8539
14629	ENSMUSG00000032350	Gclc	glutamate-cysteine ligase, catalytic subunit	0.958485	5.93781	7.72039	7.79e-05	0.00807899	1.78383
69634	ENSMUSG00000025545	Clybl	citrate lyase beta like	0.951474	4.37949	9.13615	2.23e-05	0.00611027	3.24284
74142	ENSMUSG00000041168	Lonp1	lon peptidase 1, mitochondrial	0.947851	6.4467	7.13689	0.000132132	0.00958708	1.19407
170833	ENSMUSG00000052566	Hook2	hook microtubule tethering protein 2	0.94419	5.48594	12.235	2.39e-06	0.00458499	5.48621
12390	ENSMUSG00000000058	Cav2	caveolin 2	0.936086	5.71896	8.27621	4.85e-05	0.00743061	2.3079
232533	ENSMUSG00000001630	Stk38l	serine/threonine kinase 38 like	0.92411	5.14292	7.27548	0.000116213	0.00934011	1.40679
13601	ENSMUSG00000028108	Ecm1	extracellular matrix protein 1	0.921771	9.70519	7.40541	0.000103212	0.00906794	1.51824
327900	ENSMUSG00000044949	Ubtd2	ubiquitin domain containing 2	0.918295	3.80807	7.35724	0.000103543	0.00906794	1.69967
16410	ENSMUSG00000027087	Itgav	integrin alpha V	0.916361	6.93458	7.85189	6.95e-05	0.00773599	1.88806
67533	ENSMUSG00000016487	Ppfibp1	PTPRF interacting protein, binding protein 1 (liprin beta 1)	0.884069	6.20803	7.86161	6.89e-05	0.00773599	1.90626
105835	ENSMUSG00000042303	Sgsm3	small G protein signaling modulator 3	0.856018	5.48593	9.43677	1.82e-05	0.0056273	3.3618
65973	ENSMUSG00000028207	Asph	aspartate-beta-hydroxylase	0.852062	6.03756	11.8192	3.09e-06	0.00458499	5.19796
12972	ENSMUSG00000028199	Cryz	crystallin, zeta	0.846633	4.17193	10.0843	9.91e-06	0.00550023	4.09165
72658	ENSMUSG00000062198	2700097O09Rik	RIKEN cDNA 2700097O09 gene	0.830152	2.98457	9.85718	1.17e-05	0.00550023	3.99238
11746	ENSMUSG00000029994	Anxa4	annexin A4	0.825722	8.62166	8.73428	3.28e-05	0.00690176	2.72352
209357	ENSMUSG00000029387	Gtf2h3	general transcription factor IIH, polypeptide 3	0.811197	3.88321	8.3685	3.77e-05	0.00725257	2.7256
13194	ENSMUSG00000024740	Ddb1	damage specific DNA binding protein 1	0.801692	8.21089	7.2787	0.000115869	0.00934011	1.34946
19229	ENSMUSG00000059456	Ptk2b	PTK2 protein tyrosine kinase 2 beta	0.801005	7.24226	7.54357	9.11e-05	0.00857354	1.59386
226409	ENSMUSG00000036086	Zranb3	zinc finger, RAN-binding domain containing 3	0.797678	3.33837	7.51961	7.97e-05	0.00807899	2.01206
16402	ENSMUSG00000000555	Itga5	integrin alpha 5 (fibronectin receptor alpha)	0.7866	6.71879	7.82593	7.11e-05	0.00782103	1.86309
16709	ENSMUSG00000021843	Ktn1	kinectin 1	0.773003	5.09973	7.13307	0.000132604	0.00958708	1.26357
12452	ENSMUSG00000029385	Ccng2	cyclin G2	0.752495	6.61121	7.97921	6.23e-05	0.00757923	2.00702
226101	ENSMUSG00000048612	Myof	myoferlin	0.751354	8.00044	8.30178	4.6e-05	0.00743061	2.34002
75796	ENSMUSG00000031758	Cdyl2	chromodomain protein, Y chromosome-like 2	0.747116	4.14591	7.02719	0.000135604	0.00959505	1.34628
13685	ENSMUSG00000031490	Eif4ebp1	eukaryotic translation initiation factor 4E binding protein 1	0.701417	6.88658	9.55083	1.49e-05	0.00550023	3.51598
20135	ENSMUSG00000020649	Rrm2	ribonucleotide reductase M2	0.695763	5.46682	7.89934	6.18e-05	0.00757923	2.03839
216825	ENSMUSG00000042506	Usp22	ubiquitin specific peptidase 22	0.693483	6.92084	7.17085	0.000128018	0.00956452	1.22191
56350	ENSMUSG00000025035	Arl3	ADP-ribosylation factor-like 3	0.693008	4.01563	8.59717	3.12e-05	0.00681671	2.90645
77053	ENSMUSG00000036817	Sun1	Sad1 and UNC84 domain containing 1	0.691043	5.85129	7.79368	6.95e-05	0.00773599	1.89491
15473	ENSMUSG00000022323	Rida	reactive intermediate imine deaminase A homolog	0.674876	4.24651	7.34546	9.37e-05	0.00866351	1.70715
21672	ENSMUSG00000005161	Prdx2	peroxiredoxin 2	0.656031	7.90386	7.25199	0.000115605	0.00934011	1.33778
83669	ENSMUSG00000066357	Wdr6	WD repeat domain 6	0.651841	4.72101	7.39873	9.16e-05	0.00857354	1.672
67619	ENSMUSG00000003848	Nob1	NIN1/RPN12 binding protein 1 homolog	0.646732	4.8842	7.7226	6.69e-05	0.00773599	1.98612
15469	ENSMUSG00000109324	Prmt1	protein arginine N-methyltransferase 1	0.646571	5.6517	7.60859	7.93e-05	0.00807899	1.75394
20444	ENSMUSG00000031749	St3gal2	ST3 beta-galactoside alpha-2,3-sialyltransferase 2	0.615974	5.0952	7.69859	6.78e-05	0.00773599	1.94736
67826	ENSMUSG00000009894	Snap47	synaptosomal-associated protein, 47	0.592908	5.11546	7.51655	7.99e-05	0.00807899	1.76702
18453	ENSMUSG00000025130	P4hb	prolyl 4-hydroxylase, beta polypeptide	0.585144	9.4748	8.22851	4.25e-05	0.00733021	2.43033
15512	ENSMUSG00000059970	Hspa2	heat shock protein 2	0.560129	4.46751	7.9148	5.58e-05	0.00757923	2.22655
12368	ENSMUSG00000027997	Casp6	caspase 6	0.547597	5.61118	10.0163	1.04e-05	0.00550023	3.92099
17035	ENSMUSG00000047557	Lxn	latexin	0.535608	5.30775	8.21954	4.28e-05	0.00733021	2.42158
56327	ENSMUSG00000024944	Arl2	ADP-ribosylation factor-like 2	0.50801	5.13355	8.21081	4.32e-05	0.00733021	2.42754
326618	ENSMUSG00000031799	Tpm4	tropomyosin 4	0.506766	8.93988	8.38419	3.72e-05	0.00725257	2.55755
239555	ENSMUSG00000022412	Mief1	mitochondrial elongation factor 1	0.477295	4.98443	7.6342	7.18e-05	0.00783627	1.89286
17758	ENSMUSG00000032479	Map4	microtubule-associated protein 4	0.421971	7.22419	7.2978	9.8e-05	0.00892779	1.47449
66437	ENSMUSG00000019054	Fis1	fission, mitochondrial 1	-0.409089	6.31781	-7.18663	0.00010889	0.00926559	1.3594
18674	ENSMUSG00000061904	Slc25a3	solute carrier family 25 (mitochondrial carrier, phosphate carrier), member 3	-0.420752	7.02434	-6.99442	0.000131026	0.00958708	1.15563
208768	ENSMUSG00000038806	Sde2	SDE2 telomere maintenance homolog (S. pombe)	-0.435774	5.9245	-7.89594	5.68e-05	0.00757923	2.07552
52538	ENSMUSG00000036880	Acaa2	acetyl-CoA acyltransferase 2	-0.474102	6.24901	-7.25124	0.00010241	0.00906794	1.42728
13167	ENSMUSG00000026385	Dbi	diazepam binding inhibitor	-0.488611	6.68687	-7.04412	0.000124859	0.00945278	1.20732
69748	ENSMUSG00000007833	Aldh16a1	aldehyde dehydrogenase 16 family, member A1	-0.502662	6.04105	-7.11883	0.000116184	0.00934011	1.29562
319468	ENSMUSG00000034613	Ppm1h	protein phosphatase 1H (PP2C domain containing)	-0.510921	5.18789	-7.10519	0.000117717	0.00934201	1.33125
104457	ENSMUSG00000020831	0610010K14Rik	RIKEN cDNA 0610010K14 gene	-0.549988	5.15684	-6.93362	0.000140162	0.00966866	1.14761
52830	ENSMUSG00000028675	Pnrc2	proline-rich nuclear receptor coactivator 2	-0.583116	6.00464	-7.08429	0.00012879	0.00956452	1.2031
14862	ENSMUSG00000058135	Gstm1	glutathione S-transferase, mu 1	-0.636676	6.0398	-8.93807	2.36e-05	0.00623709	3.01893
333433	ENSMUSG00000050627	Gpd1l	glycerol-3-phosphate dehydrogenase 1-like	-0.66175	5.31912	-7.65749	7.59e-05	0.00807899	1.81422
71779	ENSMUSG00000025702	Marchf8	membrane associated ring-CH-type finger 8	-0.703761	6.40913	-7.09177	0.000137829	0.00959505	1.13996
171207	ENSMUSG00000031389	Arhgap4	Rho GTPase activating protein 4	-0.726376	6.2428	-7.09137	0.000137882	0.00959505	1.14248
12227	ENSMUSG00000020423	Btg2	BTG anti-proliferation factor 2	-0.751448	10.2109	-7.3723	0.000105262	0.00914032	1.50995
17874	ENSMUSG00000032508	Myd88	myeloid differentiation primary response gene 88	-0.772937	7.24819	-7.68642	8.03e-05	0.00808272	1.72826
68631	ENSMUSG00000021947	Cryl1	crystallin, lambda 1	-0.780074	5.04067	-9.40015	1.71e-05	0.00550023	3.42923
77938	ENSMUSG00000030956	Fam53b	family with sequence similarity 53, member B	-0.828975	5.54564	-8.42732	4.28e-05	0.00733021	2.43907
110052	ENSMUSG00000021377	Dek	DEK proto-oncogene	-0.838442	5.83113	-7.18036	0.000126891	0.00955339	1.24674
14281	ENSMUSG00000021250	Fos	FBJ osteosarcoma oncogene	-0.847215	11.6504	-7.77252	7.36e-05	0.00794501	1.94603
73680	ENSMUSG00000028807	Zbtb8a	zinc finger and BTB domain containing 8a	-0.850931	2.58276	-8.43971	3.55e-05	0.00715526	2.89786
72404	ENSMUSG00000036769	Wdr44	WD repeat domain 44	-0.860872	4.22176	-7.51538	9.15e-05	0.00857354	1.75805
22151	ENSMUSG00000058672	Tubb2a	tubulin, beta 2A class IIA	-0.873931	6.73486	-7.36752	0.000106827	0.00919756	1.41543
57813	ENSMUSG00000035824	Tk2	thymidine kinase 2, mitochondrial	-0.890952	5.68013	-7.49671	9.5e-05	0.00873575	1.56852
30838	ENSMUSG00000040913	Fbxw4	F-box and WD-40 domain protein 4	-0.895518	4.52333	-7.34328	0.000109215	0.00926559	1.53052
74763	ENSMUSG00000005982	Naa60	N(alpha)-acetyltransferase 60, NatF catalytic subunit	-0.897787	6.61271	-8.13558	5.46e-05	0.00755161	2.14636
100465	ENSMUSG00000028709	Mob3c	MOB kinase activator 3C	-0.902375	5.74476	-7.70447	7.9e-05	0.00807899	1.76573
215615	ENSMUSG00000041926	Rnpep	arginyl aminopeptidase (aminopeptidase B)	-0.902657	7.91609	-7.04462	0.000144078	0.00978974	1.10411
17532	ENSMUSG00000032470	Mras	muscle and microspikes RAS	-0.928442	3.92151	-7.26779	0.000116842	0.00934011	1.54891
268567	ENSMUSG00000046157	Tmem229b	transmembrane protein 229B	-0.930639	5.73346	-7.32824	0.000110725	0.00926559	1.40037
12799	ENSMUSG00000006782	Cnp	2',3'-cyclic nucleotide 3' phosphodiesterase	-0.962711	6.85091	-8.33717	4.61e-05	0.00743061	2.32816
74478	ENSMUSG00000071669	Snx29	sorting nexin 29	-0.96468	4.22084	-10.9536	5.42e-06	0.00495026	4.70624
228355	ENSMUSG00000040687	Madd	MAP-kinase activating death domain	-0.968945	6.18318	-7.63272	8.42e-05	0.00829093	1.68172
76524	ENSMUSG00000032245	Cln6	ceroid-lipofuscinosis, neuronal 6	-0.997174	4.82148	-7.42457	0.000101436	0.00906794	1.57385
14247	ENSMUSG00000016087	Fli1	Friend leukemia integration 1	-1.01616	6.10844	-7.13149	0.000132801	0.00958708	1.18846
18950	ENSMUSG00000115338	Pnp	purine-nucleoside phosphorylase	-1.05824	6.97467	-9.25404	2.24e-05	0.00611027	3.11125
14745	ENSMUSG00000038668	Lpar1	lysophosphatidic acid receptor 1	-1.06807	4.99793	-8.21891	5.09e-05	0.00743061	2.30009
320100	ENSMUSG00000008318	Relt	RELT tumor necrosis factor receptor	-1.07124	5.36066	-8.02705	5.98e-05	0.00757923	2.09373
17260	ENSMUSG00000005583	Mef2c	myocyte enhancer factor 2C	-1.07704	6.02514	-7.02179	0.000147216	0.00990392	1.07964
76261	ENSMUSG00000060512	0610040J01Rik	RIKEN cDNA 0610040J01 gene	-1.09852	4.55541	-7.32513	0.00011104	0.00926559	1.51275
109032	ENSMUSG00000070034	Sp110	Sp110 nuclear body protein	-1.11279	5.86455	-8.01241	6.05e-05	0.00757923	2.05146
75686	ENSMUSG00000032565	Nudt16	nudix hydrolase 16	-1.11281	4.76505	-7.19421	0.000125271	0.00945763	1.35566
14226	ENSMUSG00000020635	Fkbp1b	FK506 binding protein 1b	-1.11496	3.40589	-8.87321	2.7e-05	0.00667737	3.13483
13849	ENSMUSG00000038776	Ephx1	epoxide hydrolase 1, microsomal	-1.11731	5.17571	-7.09337	0.000137623	0.00959505	1.20773
80987	ENSMUSG00000032598	Nckipsd	NCK interacting protein with SH3 domain	-1.11894	5.23953	-8.20444	5.15e-05	0.00743061	2.26588
109857	ENSMUSG00000022947	Cbr3	carbonyl reductase 3	-1.13221	3.62206	-8.19125	5.19e-05	0.00743061	2.45134
233016	ENSMUSG00000040466	Blvrb	biliverdin reductase B	-1.13985	6.71112	-7.58429	8.79e-05	0.00846191	1.62904
19354	ENSMUSG00000033220	Rac2	Rac family small GTPase 2	-1.14052	7.86875	-7.44839	9.93e-05	0.00899404	1.5086
381062	ENSMUSG00000036552	Ermard	ER membrane associated RNA degradation	-1.14199	3.44561	-7.6676	8.16e-05	0.00815744	2.00115
107373	ENSMUSG00000024691	Fam111a	family with sequence similarity 111, member A	-1.14843	5.72881	-7.72691	7.75e-05	0.00807899	1.79083
13982	ENSMUSG00000019768	Esr1	estrogen receptor 1 (alpha)	-1.1492	2.89955	-8.37417	3.93e-05	0.00732211	2.78759
63986	ENSMUSG00000060791	Gmfg	glia maturation factor, gamma	-1.1554	6.06583	-7.40696	0.000103067	0.00906794	1.46682
19253	ENSMUSG00000026126	Ptpn18	protein tyrosine phosphatase, non-receptor type 18	-1.17931	6.14071	-7.58048	8.82e-05	0.00846191	1.63419
22695	ENSMUSG00000044786	Zfp36	zinc finger protein 36	-1.18301	10.469	-9.36755	2.06e-05	0.00607285	3.27807
320225	ENSMUSG00000049676	Catsperg1	cation channel sperm associated auxiliary subunit gamma 1	-1.19318	0.721088	-7.10361	0.000117896	0.00934201	1.70231
73341	ENSMUSG00000031133	Arhgef6	Rac/Cdc42 guanine nucleotide exchange factor 6	-1.21802	6.40085	-7.05341	0.000142889	0.00973331	1.1039
107769	ENSMUSG00000038623	Tm6sf1	transmembrane 6 superfamily member 1	-1.22266	6.71053	-7.25555	0.000118365	0.00935046	1.30574
80859	ENSMUSG00000035356	Nfkbiz	nuclear factor of kappa light polypeptide gene enhancer in B cells inhibitor, zeta	-1.22365	8.9103	-9.65754	1.66e-05	0.00550023	3.46591
214763	ENSMUSG00000032344	Cgas	cyclic GMP-AMP synthase	-1.23155	4.05034	-9.28737	2.18e-05	0.00611027	3.31148
23887	ENSMUSG00000006344	Ggt5	gamma-glutamyltransferase 5	-1.23209	4.30365	-7.36293	0.000107275	0.00919756	1.58969
19245	ENSMUSG00000059895	Ptp4a3	protein tyrosine phosphatase 4a3	-1.23413	4.8108	-13.2334	1.52e-06	0.00458499	5.99957
20981	ENSMUSG00000030731	Syt3	synaptotagmin III	-1.23858	2.01351	-9.00767	2.24e-05	0.00611027	3.34118
18624	ENSMUSG00000063931	Pepd	peptidase D	-1.24443	7.76848	-7.11311	0.000135101	0.00959505	1.17175
209131	ENSMUSG00000028385	Snx30	sorting nexin family member 30	-1.24917	5.95025	-7.4176	0.000102078	0.00906794	1.48261
72865	ENSMUSG00000051851	Rtl8c	retrotransposon Gag like 8C	-1.26212	1.87018	-7.15753	0.000115607	0.00934011	1.75988
213391	ENSMUSG00000042129	Rassf4	Ras association (RalGDS/AF-6) domain family member 4	-1.27793	7.99033	-8.35154	4.56e-05	0.00743061	2.35601
22040	ENSMUSG00000049734	Trex1	three prime repair exonuclease 1	-1.28118	6.59437	-9.384	2.03e-05	0.00606466	3.21823
20556	ENSMUSG00000072620	Slfn2	schlafen 2	-1.28556	8.24937	-7.21628	0.000122735	0.00942324	1.28702
24014	ENSMUSG00000066800	Rnasel	ribonuclease L (2', 5'-oligoisoadenylate synthetase-dependent)	-1.3051	5.84778	-7.57451	8.87e-05	0.00846191	1.64101
170460	ENSMUSG00000046027	Stard5	StAR related lipid transfer domain containing 5	-1.31511	5.78896	-7.13383	0.000132511	0.00958708	1.20753
14645	ENSMUSG00000026473	Glul	glutamate-ammonia ligase	-1.32821	7.39157	-8.24182	4.99e-05	0.00743061	2.24774
107607	ENSMUSG00000038058	Nod1	nucleotide-binding oligomerization domain containing 1	-1.32881	6.11781	-7.10641	0.000135952	0.00959505	1.16603
14773	ENSMUSG00000003228	Grk5	G protein-coupled receptor kinase 5	-1.36302	1.58353	-7.44067	8.65e-05	0.00842745	2.03897
20351	ENSMUSG00000028064	Sema4a	sema domain, immunoglobulin domain (Ig), transmembrane domain (TM) and short cytoplasmic domain, (semaphorin) 4A	-1.36761	7.93389	-7.10344	0.000136331	0.00959505	1.16568
233046	ENSMUSG00000030589	Rasgrp4	RAS guanyl releasing protein 4	-1.36795	4.59301	-7.49566	9.51e-05	0.00873575	1.68156
17357	ENSMUSG00000047945	Marcksl1	MARCKS-like 1	-1.39432	7.66096	-10.5862	8.68e-06	0.00548364	4.13724
232288	ENSMUSG00000030064	Frmd4b	FERM domain containing 4B	-1.40517	7.70009	-8.01825	6.02e-05	0.00757923	2.04852
20503	ENSMUSG00000020102	Slc16a7	solute carrier family 16 (monocarboxylic acid transporters), member 7	-1.40729	4.41725	-7.02289	0.000147063	0.00990392	1.24014
53314	ENSMUSG00000034266	Batf	basic leucine zipper transcription factor, ATF-like	-1.40988	4.79595	-10.9144	6.98e-06	0.00527034	4.44045
19252	ENSMUSG00000024190	Dusp1	dual specificity phosphatase 1	-1.41274	10.8109	-7.23735	0.000120369	0.00935046	1.38936
104086	ENSMUSG00000026170	Cyp27a1	cytochrome P450, family 27, subfamily a, polypeptide 1	-1.41831	6.72343	-7.5161	9.34e-05	0.00866351	1.56471
17524	ENSMUSG00000031402	Mpp1	membrane protein, palmitoylated	-1.42619	7.20994	-7.06879	0.000140836	0.0096906	1.11907
319660	ENSMUSG00000050103	Agmo	alkylglycerol monooxygenase	-1.43742	3.51777	-7.16139	0.00012915	0.00956452	1.51657
17132	ENSMUSG00000055435	Maf	MAF bZIP transcription factor	-1.44399	4.91238	-7.308	0.000112796	0.00934011	1.46042
216549	ENSMUSG00000049659	Aftph	aftiphilin	-1.44928	6.75914	-7.03439	0.000145474	0.00985994	1.08277
98878	ENSMUSG00000027293	Ehd4	EH-domain containing 4	-1.46996	8.38848	-7.13002	0.000132982	0.00958708	1.20382
19024	ENSMUSG00000036528	Ppfibp2	PTPRF interacting protein, binding protein 2 (liprin beta 2)	-1.47412	3.68721	-7.10386	0.000136277	0.00959505	1.43516
80981	ENSMUSG00000034936	Arl4d	ADP-ribosylation factor-like 4D	-1.50836	2.21842	-10.0867	9.89e-06	0.00550023	4.11826
65963	ENSMUSG00000029810	Tmem176b	transmembrane protein 176B	-1.51521	9.19504	-10.0106	1.29e-05	0.00550023	3.74379
56807	ENSMUSG00000040722	Scamp5	secretory carrier membrane protein 5	-1.52071	6.37817	-7.20035	0.00012456	0.00945278	1.25688
26410	ENSMUSG00000024235	Map3k8	mitogen-activated protein kinase kinase kinase 8	-1.5294	6.08564	-7.05683	0.00014243	0.00972639	1.11941
227696	ENSMUSG00000079484	Phyhd1	phytanoyl-CoA dioxygenase domain containing 1	-1.53858	6.00269	-8.3307	4.64e-05	0.00743061	2.34084
18186	ENSMUSG00000025810	Nrp1	neuropilin 1	-1.58399	8.35785	-7.08995	0.000138066	0.00959505	1.16259
69387	ENSMUSG00000030708	Dnajb13	DnaJ heat shock protein family (Hsp40) member B13	-1.58838	3.05966	-7.62394	8.49e-05	0.00832545	2.01409
110119	ENSMUSG00000032306	Mpi	mannose phosphate isomerase	-1.62084	5.17359	-8.48741	4.08e-05	0.00733021	2.53503
66058	ENSMUSG00000023367	Tmem176a	transmembrane protein 176A	-1.62928	8.31357	-9.90234	1.39e-05	0.00550023	3.64257
66205	ENSMUSG00000060703	Cd302	CD302 antigen	-1.63671	6.54292	-7.41003	0.000102781	0.00906794	1.46455
12609	ENSMUSG00000071637	Cebpd	CCAAT/enhancer binding protein delta	-1.63808	6.07114	-9.59271	1.74e-05	0.00550023	3.39784
277154	ENSMUSG00000075592	Nynrin	NYN domain and retroviral integrase containing	-1.64071	2.33586	-10.4979	7.62e-06	0.00544964	4.37131
16170	ENSMUSG00000001741	Il16	interleukin 16	-1.65387	6.66559	-8.19411	5.19e-05	0.00743061	2.20466
16000	ENSMUSG00000020053	Igf1	insulin-like growth factor 1	-1.67173	6.51309	-7.30891	0.000112702	0.00934011	1.36521
71862	ENSMUSG00000037661	Gpr160	G protein-coupled receptor 160	-1.67294	5.1309	-7.70219	7.92e-05	0.00807899	1.82593
11610	ENSMUSG00000029007	Agtrap	angiotensin II, type I receptor-associated protein	-1.67308	6.77467	-7.23079	0.000121099	0.00935046	1.28435
19219	ENSMUSG00000039942	Ptger4	prostaglandin E receptor 4 (subtype EP4)	-1.6924	6.99385	-8.80929	3.15e-05	0.00681671	2.74445
20128	ENSMUSG00000030921	Trim30a	tripartite motif-containing 30A	-1.69613	6.36517	-7.11276	0.000135146	0.00959505	1.1708
12398	ENSMUSG00000006362	Cbfa2t3	CBFA2/RUNX1 translocation partner 3	-1.70112	3.05475	-7.21897	0.00012243	0.00942324	1.63913
12493	ENSMUSG00000030798	Cd37	CD37 antigen	-1.74053	5.49876	-7.97875	6.23e-05	0.00757923	2.05403
207818	ENSMUSG00000053559	Smagp	small cell adhesion glycoprotein	-1.74884	5.35611	-8.46142	4.17e-05	0.00733021	2.50005
67255	ENSMUSG00000059878	Zfp422	zinc finger protein 422	-1.75885	4.21865	-7.606	8.62e-05	0.00842745	1.85392
226594	ENSMUSG00000040723	Rcsd1	RCSD domain containing 1	-1.76115	6.42677	-8.72187	3.38e-05	0.00696142	2.67473
20410	ENSMUSG00000022091	Sorbs3	sorbin and SH3 domain containing 3	-1.77099	5.85876	-13.0463	1.94e-06	0.00458499	5.73566
234094	ENSMUSG00000071176	Arhgef10	Rho guanine nucleotide exchange factor 10	-1.7914	4.8988	-7.39956	0.000103761	0.00906794	1.56489
19731	ENSMUSG00000026482	Rgl1	ral guanine nucleotide dissociation stimulator,-like 1	-1.79176	7.45801	-7.9013	6.66e-05	0.00773599	1.93818
234797	ENSMUSG00000031824	6430548M08Rik	RIKEN cDNA 6430548M08 gene	-1.79916	5.28917	-7.55225	9.04e-05	0.00857354	1.67094
14457	ENSMUSG00000033066	Gas7	growth arrest specific 7	-1.81337	5.68959	-8.87283	3e-05	0.00681671	2.83199
210789	ENSMUSG00000033083	Tbc1d4	TBC1 domain family, member 4	-1.81421	5.39565	-8.38461	4.44e-05	0.00743061	2.43115
330401	ENSMUSG00000030126	Tmcc1	transmembrane and coiled coil domains 1	-1.81459	5.03778	-7.88046	6.78e-05	0.00773599	2.0084
20210	ENSMUSG00000040026	Saa3	serum amyloid A 3	-1.81726	6.68863	-7.7161	7.82e-05	0.00807899	1.76177
17069	ENSMUSG00000022587	Ly6e	lymphocyte antigen 6 family member E	-1.83519	10.568	-7.16722	0.00012845	0.00956452	1.3113
68428	ENSMUSG00000026389	Steap3	STEAP family member 3	-1.86014	4.07553	-8.86461	3.02e-05	0.00681671	2.98495
70882	ENSMUSG00000037683	Armc3	armadillo repeat containing 3	-1.86874	-0.16757	-9.37003	1.69e-05	0.00550023	3.07402
16476	ENSMUSG00000052684	Jun	jun proto-oncogene	-1.89662	10.0036	-11.7026	4.24e-06	0.0047898	4.93957
53791	ENSMUSG00000079164	Tlr5	toll-like receptor 5	-1.89946	3.94915	-7.38669	0.000104981	0.00914032	1.68789
66141	ENSMUSG00000025492	Ifitm3	interferon induced transmembrane protein 3	-1.92349	8.84082	-8.05733	5.83e-05	0.00757923	2.11201
224093	ENSMUSG00000046546	Fam43a	family with sequence similarity 43, member A	-1.94428	5.21903	-8.10602	5.59e-05	0.00757923	2.20164
14588	ENSMUSG00000027316	Gfra4	glial cell line derived neurotrophic factor family receptor alpha 4	-1.9522	0.32134	-9.52365	1.5e-05	0.00550023	3.32661
100034251	ENSMUSG00000069792	Wfdc17	WAP four-disulfide core domain 17	-1.96754	9.44601	-8.33498	4.62e-05	0.00743061	2.37989
227525	ENSMUSG00000026648	Dclre1c	DNA cross-link repair 1C	-1.97833	5.94278	-8.791	3.2e-05	0.00681671	2.75321
226691	ENSMUSG00000073490	Ifi207	interferon activated gene 207	-2.0048	7.80745	-8.20331	5.15e-05	0.00743061	2.22215
14778	ENSMUSG00000018339	Gpx3	glutathione peroxidase 3	-2.04621	7.46089	-12.3354	2.9e-06	0.00458499	5.30031
67775	ENSMUSG00000033355	Rtp4	receptor transporter protein 4	-2.05365	5.93176	-8.25714	4.93e-05	0.00743061	2.28871
20308	ENSMUSG00000019122	Ccl9	C-C motif chemokine ligand 9	-2.1056	9.41942	-8.4334	4.26e-05	0.00733021	2.46662
20363	ENSMUSG00000064373	Selenop	selenoprotein P	-2.1529	10.9673	-7.48198	9.63e-05	0.00881403	1.63707
11555	ENSMUSG00000045730	Adrb2	adrenergic receptor, beta 2	-2.164	5.97202	-10.1122	1.2e-05	0.00550023	3.80948
244864	ENSMUSG00000060594	Layn	layilin	-2.16854	1.51779	-7.24636	0.000119371	0.00935046	1.74375
23886	ENSMUSG00000038508	Gdf15	growth differentiation factor 15	-2.16994	6.55328	-7.2947	0.00011418	0.00934011	1.35778
20305	ENSMUSG00000018927	Ccl6	C-C motif chemokine ligand 6	-2.1895	11.2155	-8.98081	2.76e-05	0.0066942	2.98742
331004	ENSMUSG00000031129	Slc9a9	solute carrier family 9 (sodium/hydrogen exchanger), member 9	-2.18965	6.75648	-8.21425	5.11e-05	0.00743061	2.22842
69638	ENSMUSG00000028445	Enho	energy homeostasis associated	-2.27284	0.0647711	-7.63229	7.76e-05	0.00807899	1.94723
74145	ENSMUSG00000039109	F13a1	coagulation factor XIII, A1 subunit	-2.28128	10.5225	-7.26277	0.00011758	0.00934201	1.40647
19363	ENSMUSG00000059060	Rad51b	RAD51 paralog B	-2.28681	3.47474	-8.44316	4.23e-05	0.00733021	2.70734
232406	ENSMUSG00000090164	BC035044	cDNA sequence BC035044	-2.32259	2.30395	-9.74831	1.55e-05	0.00550023	3.70351
72481	NA	2610203C22Rik	RIKEN cDNA 2610203C22 gene	-2.32327	1.09971	-7.11367	0.000135031	0.00959505	1.60672
20306	ENSMUSG00000035373	Ccl7	C-C motif chemokine ligand 7	-2.32641	9.22762	-7.8736	6.82e-05	0.00773599	1.95407
100038363	ENSMUSG00000078122	F630028O10Rik	RIKEN cDNA F630028O10 gene	-2.36827	1.56958	-11.0609	5.64e-06	0.00495026	4.45428
18858	ENSMUSG00000018217	Pmp22	peripheral myelin protein 22	-2.37695	7.59743	-8.55027	3.88e-05	0.00732179	2.53022
22035	ENSMUSG00000039304	Tnfsf10	tumor necrosis factor (ligand) superfamily, member 10	-2.39136	3.19042	-8.2241	5.07e-05	0.00743061	2.5479
107568	ENSMUSG00000041058	Wwp1	WW domain containing E3 ubiquitin protein ligase 1	-2.42461	6.43562	-9.32087	2.13e-05	0.00611027	3.18411
100042480	ENSMUSG00000079481	Nhsl2	NHS-like 2	-2.42834	4.31568	-8.01956	6.02e-05	0.00757923	2.25191
14132	ENSMUSG00000003420	Fcgrt	Fc fragment of IgG receptor and transporter	-2.46265	9.71938	-9.29555	2.17e-05	0.00611027	3.20219
20307	ENSMUSG00000009185	Ccl8	C-C motif chemokine ligand 8	-2.47307	11.154	-7.57955	8.83e-05	0.00846191	1.73859
19395	ENSMUSG00000032946	Rasgrp2	RAS, guanyl releasing protein 2	-2.48148	2.74514	-7.71805	7.81e-05	0.00807899	2.14039
101488	ENSMUSG00000030737	Slco2b1	solute carrier organic anion transporter family, member 2b1	-2.53857	6.95763	-7.87149	6.83e-05	0.00773599	1.91603
20190	ENSMUSG00000030592	Ryr1	ryanodine receptor 1, skeletal muscle	-2.56356	0.415891	-10.7516	6.21e-06	0.00498977	3.97134
100504500	NA	NA	NA	-2.57975	0.309357	-8.88031	2.74e-05	0.0066942	2.82299
100861760	NA	NA	NA	-2.59371	-5.3239	-7.87623	5.78e-05	0.00757923	1.33494
110751	ENSMUSG00000027318	Adam33	a disintegrin and metallopeptidase domain 33	-2.60259	1.78655	-9.14444	2.43e-05	0.00629679	3.23078
11890	ENSMUSG00000040963	Asgr2	asialoglycoprotein receptor 2	-2.6285	1.11995	-9.81547	1.45e-05	0.00550023	3.54117
234311	ENSMUSG00000037921	Ddx60	DExD/H box helicase 60	-2.63431	4.46997	-7.32445	0.00011111	0.00926559	1.58915
20612	ENSMUSG00000027322	Siglec1	sialic acid binding Ig-like lectin 1, sialoadhesin	-2.63825	7.32484	-7.88968	6.73e-05	0.00773599	1.93363
246728	ENSMUSG00000032690	Oas2	2'-5' oligoadenylate synthetase 2	-2.64371	5.95459	-7.89607	6.69e-05	0.00773599	1.97473
63873	ENSMUSG00000014158	Trpv4	transient receptor potential cation channel, subfamily V, member 4	-2.65079	5.48489	-10.611	8.53e-06	0.00548364	4.213
269346	ENSMUSG00000027219	Slc28a2	solute carrier family 28 (sodium-coupled nucleoside transporter), member 2	-2.70943	6.03944	-8.5887	3.76e-05	0.00725257	2.59436
193385	ENSMUSG00000036006	Ripor2	RHO family interacting cell polarization regulator 2	-2.72474	3.88755	-8.1632	5.33e-05	0.00750681	2.44184
18830	ENSMUSG00000017754	Pltp	phospholipid transfer protein	-2.72876	9.39908	-9.26076	2.23e-05	0.00611027	3.16655
14293	ENSMUSG00000045551	Fpr1	formyl peptide receptor 1	-2.73468	4.79762	-7.92428	6.53e-05	0.00773599	2.11924
100861977	NA	Gm21370	predicted gene, 21370	-2.74167	4.77007	-7.06538	0.000141289	0.0096972	1.29644
12268	ENSMUSG00000073418	C4b	complement C4B (Chido blood group)	-2.74598	10.1494	-9.48904	1.88e-05	0.00573578	3.36889
12628	ENSMUSG00000026365	Cfh	complement component factor h	-2.74885	8.39305	-7.20291	0.000124264	0.00945278	1.28314
16880	ENSMUSG00000054263	Lifr	LIF receptor alpha	-2.83583	6.30895	-9.6707	1.64e-05	0.00550023	3.47488
225825	ENSMUSG00000034028	Cd226	CD226 antigen	-2.92207	0.932045	-8.03088	5.96e-05	0.00757923	2.30378
12960	ENSMUSG00000029343	Crybb1	crystallin, beta B1	-2.94958	-0.348261	-8.19175	5.08e-05	0.00743061	2.15024
14456	ENSMUSG00000031451	Gas6	growth arrest specific 6	-3.0527	8.95053	-10.3831	9.95e-06	0.00550023	4.01862
52377	ENSMUSG00000019539	Rcn3	reticulocalbin 3, EF-hand calcium binding domain	-3.07174	6.49664	-9.11646	2.49e-05	0.00637209	3.03005
69810	ENSMUSG00000030147	Clec4b1	C-type lectin domain family 4, member b1	-3.11875	3.21618	-7.80062	7.27e-05	0.00789904	2.19492
319200	ENSMUSG00000047678	Gpr82	G protein-coupled receptor 82	-3.13829	0.677335	-8.01108	6.06e-05	0.00757923	2.23531
269608	ENSMUSG00000039713	Plekhg5	pleckstrin homology domain containing, family G (with RhoGef domain) member 5	-3.14294	4.15974	-9.69887	1.61e-05	0.00550023	3.66901
16153	ENSMUSG00000016529	Il10	interleukin 10	-3.14744	4.37661	-8.78676	3.21e-05	0.00681671	2.93667
98256	ENSMUSG00000039783	Kmo	kynurenine 3-monooxygenase (kynurenine 3-hydroxylase)	-3.18331	3.73258	-7.65856	8.23e-05	0.00815895	2.02409
236920	ENSMUSG00000031216	Stard8	StAR related lipid transfer domain containing 8	-3.21313	7.47382	-11.6397	4.41e-06	0.0047898	4.86727
74438	ENSMUSG00000041216	Clvs1	clavesin 1	-3.23998	-5.0094	-9.60833	1.41e-05	0.00550023	2.10201
71520	ENSMUSG00000004837	Grap	GRB2-related adaptor protein	-3.24242	3.77331	-10.0825	1.23e-05	0.00550023	3.96474
634731	ENSMUSG00000038578	Susd1	sushi domain containing 1	-3.2889	5.57478	-10.179	1.15e-05	0.00550023	3.91757
11689	ENSMUSG00000025701	Alox5	arachidonate 5-lipoxygenase	-3.33862	5.16578	-12.5097	2.62e-06	0.00458499	5.47526
20725	ENSMUSG00000026315	Serpinb8	serine (or cysteine) peptidase inhibitor, clade B, member 8	-3.35571	4.68448	-10.1865	1.14e-05	0.00550023	3.9948
381867	ENSMUSG00000100512	Ovol3	ovo like zinc finger 3	-3.40606	-4.13223	-7.46045	9.07e-05	0.00857354	1.14001
52882	ENSMUSG00000021719	Rgs7bp	regulator of G-protein signalling 7 binding protein	-3.42081	-0.924259	-7.23222	0.00012094	0.00935046	1.39766
100043308	ENSMUSG00000076824	Trav14n-3	T cell receptor alpha variable 14N-3	-3.48843	-4.87195	-8.1743	4.57e-05	0.00743061	1.50473
18782	ENSMUSG00000041202	Pla2g2d	phospholipase A2, group IID	-3.49572	3.8456	-7.06261	0.000141657	0.00969798	1.45966
665378	ENSMUSG00000079457	Gm7609	predicted pseudogene 7609	-3.49891	-1.12232	-10.0354	1.12e-05	0.00550023	2.99509
11936	ENSMUSG00000059412	Fxyd2	FXYD domain-containing ion transport regulator 2	-3.50778	2.50714	-9.60843	1.72e-05	0.00550023	3.59607
14276	ENSMUSG00000032725	Folr2	folate receptor beta	-3.52549	7.84189	-10.061	1.24e-05	0.00550023	3.76662
75784	ENSMUSG00000057816	Cfap299	cilia and flagella associated protein 299	-3.60569	-4.80822	-7.23282	0.000116799	0.00934011	0.942782
85030	ENSMUSG00000024793	Tnfrsf25	tumor necrosis factor receptor superfamily, member 25	-3.6118	-0.938608	-10.4382	8.48e-06	0.00548364	3.20625
14180	ENSMUSG00000021974	Fgf9	fibroblast growth factor 9	-3.67854	1.2748	-7.88781	6.74e-05	0.00773599	2.21585
76933	ENSMUSG00000079017	Ifi27l2a	interferon, alpha-inducible protein 27 like 2A	-3.71674	6.89424	-11.4273	5.03e-06	0.00495026	4.73932
12274	ENSMUSG00000022181	C6	complement component 6	-3.7208	6.63127	-10.027	1.27e-05	0.00550023	3.75873
52614	ENSMUSG00000032915	Adgre4	adhesion G protein-coupled receptor E4	-3.75767	2.73993	-7.42689	0.000101224	0.00906794	1.90068
19214	ENSMUSG00000071489	Ptgdr	prostaglandin D receptor	-3.81172	-4.13223	-7.14759	0.000130821	0.00958708	0.905694
213002	ENSMUSG00000059108	Ifitm6	interferon induced transmembrane protein 6	-3.815	2.34226	-10.8108	7.47e-06	0.00544964	4.29948
18602	ENSMUSG00000025330	Padi4	peptidyl arginine deiminase, type IV	-3.85452	4.20207	-9.60154	1.73e-05	0.00550023	3.61223
56745	ENSMUSG00000017446	C1qtnf1	C1q and tumor necrosis factor related protein 1	-3.85772	4.98938	-8.33449	4.62e-05	0.00743061	2.5238
320088	ENSMUSG00000097365	C030034L19Rik	RIKEN cDNA C030034L19 gene	-3.89361	0.54604	-8.44345	4.23e-05	0.00733021	2.4603
75750	ENSMUSG00000029321	Slc10a6	solute carrier family 10 (sodium/bile acid cotransporter family), member 6	-3.90906	2.90506	-9.22217	2.29e-05	0.00611027	3.3441
14182	ENSMUSG00000031565	Fgfr1	fibroblast growth factor receptor 1	-3.91561	4.13893	-7.86513	6.87e-05	0.00773599	2.20205
330390	ENSMUSG00000090667	Mdfic2	MyoD family inhibitor domain containing 2	-4.02356	-4.61316	-7.939	6.3e-05	0.00760884	1.32324
434219	ENSMUSG00000078616	Trim30c	tripartite motif-containing 30C	-4.02737	2.56651	-7.17433	0.000127605	0.00956452	1.6805
245525	ENSMUSG00000045802	Hsf3	heat shock transcription factor 3	-4.04275	-4.6101	-7.23822	0.000120272	0.00935046	0.935615
17001	ENSMUSG00000020377	Ltc4s	leukotriene C4 synthase	-4.1447	4.33962	-10.1123	1.2e-05	0.00550023	3.98076
21916	ENSMUSG00000028328	Tmod1	tropomodulin 1	-4.16487	1.0509	-8.0747	5.74e-05	0.00757923	2.2958
20887	ENSMUSG00000030711	Sult1a1	sulfotransferase family 1A, phenol-preferring, member 1	-4.16833	4.59774	-10.324	1.04e-05	0.00550023	4.1189
76905	ENSMUSG00000037095	Lrg1	leucine-rich alpha-2-glycoprotein 1	-4.19321	5.43742	-8.28878	4.8e-05	0.00743061	2.45445
270157	NA	NA	NA	-4.29648	0.833433	-7.33101	0.000110445	0.00926559	1.70212
17312	ENSMUSG00000000318	Clec10a	C-type lectin domain family 10, member A	-4.53333	6.82007	-15.0511	6.83e-07	0.00458499	6.81681
14133	ENSMUSG00000026938	Fcna	ficolin A	-4.54009	8.20427	-14.0256	1.14e-06	0.00458499	6.28614
13857	ENSMUSG00000006235	Epor	erythropoietin receptor	-4.58086	2.54223	-8.48193	4.1e-05	0.00733021	2.76139
244867	ENSMUSG00000053199	Arhgap20	Rho GTPase activating protein 20	-4.65089	-4.28018	-9.71	1.5e-05	0.00550023	2.13342
75863	ENSMUSG00000074491	Clec4g	C-type lectin domain family 4, member g	-4.71566	-4.24441	-7.66849	8.16e-05	0.00815744	1.21491
70261	ENSMUSG00000030865	Chp2	calcineurin-like EF hand protein 2	-4.76592	3.99237	-8.82863	3.11e-05	0.00681671	3.04862
75508	ENSMUSG00000086348	1700017J07Rik	RIKEN cDNA 1700017J07 gene	-4.81224	-3.81549	-11.1138	5.39e-06	0.00495026	2.71941
319734	ENSMUSG00000041460	Cacna2d4	calcium channel, voltage-dependent, alpha 2/delta subunit 4	-4.82034	-4.20877	-13.6444	1.06e-06	0.00458499	3.28239
55985	ENSMUSG00000023078	Cxcl13	C-X-C motif chemokine ligand 13	-4.85435	4.34078	-8.89812	2.94e-05	0.00681671	3.08998
70355	ENSMUSG00000051043	Gprc5c	G protein-coupled receptor, family C, group 5, member C	-4.96477	3.88682	-8.54458	3.89e-05	0.00732179	2.82924
16517	ENSMUSG00000051497	Kcnj16	potassium inwardly-rectifying channel, subfamily J, member 16	-4.98469	-4.14453	-14.0408	8.58e-07	0.00458499	3.38106
239559	ENSMUSG00000047878	A4galt	alpha 1,4-galactosyltransferase	-5.16396	2.30983	-8.13942	5.44e-05	0.00755161	2.46227
53603	ENSMUSG00000024379	Tslp	thymic stromal lymphopoietin	-5.20986	0.70124	-7.23314	0.000120837	0.00935046	1.56121
217012	ENSMUSG00000018845	Unc45b	unc-45 myosin chaperone B	-5.36297	-3.21422	-9.01132	2.69e-05	0.00667737	2.06993
93671	ENSMUSG00000008845	Cd163	CD163 antigen	-5.39898	6.69324	-11.2436	5.65e-06	0.00495026	4.66722
14121	ENSMUSG00000069805	Fbp1	fructose bisphosphatase 1	-5.59095	-3.01477	-11.2668	5.56e-06	0.00495026	2.94514
12409	ENSMUSG00000025150	Cbr2	carbonyl reductase 2	-5.73391	6.98261	-11.9674	3.61e-06	0.0047898	5.12964
100529082	ENSMUSG00000079492	H2-T27	histocompatibility 2, T region locus 27	-5.75881	-2.62555	-9.09015	2.54e-05	0.00638135	2.24284
170786	ENSMUSG00000031494	Cd209a	CD209a antigen	-5.96504	3.58304	-7.74681	7.61e-05	0.00807899	2.18294
13618	ENSMUSG00000022122	Ednrb	endothelin receptor type B	-6.0703	6.0143	-10.9225	6.94e-06	0.00527034	4.50791
114332	ENSMUSG00000030787	Lyve1	lymphatic vessel endothelial hyaluronan receptor 1	-6.1449	6.11433	-12.1663	3.21e-06	0.00458499	5.28717
73877	ENSMUSG00000115727	4930432J09Rik	RIKEN cDNA 4930432J09 gene	-6.16373	-3.52178	-12.3121	2.94e-06	0.00458499	3.15004
57262	ENSMUSG00000061100	Retnla	resistin like alpha	-6.18063	5.69196	-9.43523	1.95e-05	0.00590264	3.46799
70192	ENSMUSG00000079168	Cd209g	CD209g antigen	-6.55409	3.85176	-7.9759	6.25e-05	0.00757923	2.37566
69142	ENSMUSG00000051906	Cd209f	CD209f antigen	-6.79296	5.25776	-10.2936	1.06e-05	0.00550023	4.11256
170776	ENSMUSG00000040165	Cd209c	CD209c antigen	-7.01248	-1.72352	-8.72132	3.38e-05	0.00696142	2.24342

### Sheet: Fig. 1M
QI_HYPOXIA running enrichment score							KRIGE_AMINO_ACID_DEPRIVATION running enrichment score
ES	runningES.x	runningES.runningScore	runningES.position	runningES.gene			ES	runningES.x	runningES.runningScore	runningES.position	runningES.gene
0.688969	1	-4.16806e-05	0	243084			0.695371	1	-4.14972e-05	0	243084
0.688969	2	-8.33611e-05	0	211187			0.695371	2	-8.29944e-05	0	211187
0.688969	3	-0.000125042	0	18039			0.695371	3	-0.000124492	0	18039
0.688969	4	-0.000166722	0	319415			0.695371	4	-0.000165989	0	319415
0.688969	5	-0.000208403	0	70417			0.695371	5	-0.000207486	0	70417
0.688969	6	-0.000250083	0	434205			0.695371	6	-0.000248983	0	434205
0.688969	7	-0.000291764	0	19283			0.695371	7	-0.000290481	0	19283
0.688969	8	-0.000333444	0	15977			0.695371	8	-0.000331978	0	15977
0.688969	9	-0.000375125	0	15118			0.695371	9	-0.000373475	0	15118
0.688969	10	-0.000416806	0	12555			0.695371	10	-0.000414972	0	12555
0.688969	11	-0.000458486	0	100503197			0.695371	11	-0.000456469	0	100503197
0.688969	12	-0.000500167	0	83398			0.695371	12	-0.000497967	0	83398
0.688969	13	-0.000541847	0	108832			0.695371	13	-0.000539464	0	108832
0.688969	14	-0.000583528	0	433646			0.695371	14	-0.000580961	0	433646
0.688969	15	-0.000625208	0	74562			0.695371	15	-0.000622458	0	74562
0.688969	16	-0.000666889	0	11595			0.695371	16	-0.000663956	0	11595
0.688969	17	-0.00070857	0	17384			0.695371	17	-0.000705453	0	17384
0.688969	18	-0.00075025	0	100114901			0.695371	18	-0.00074695	0	100114901
0.688969	19	-0.000791931	0	14942			0.695371	19	-0.000788447	0	14942
0.688969	20	-0.000833611	0	20471			0.695371	20	-0.000829944	0	20471
0.688969	21	-0.000875292	0	63857			0.695371	21	-0.000871442	0	63857
0.688969	22	-0.000916972	0	666060			0.695371	22	-0.000912939	0	666060
0.688969	23	-0.000958653	0	242384			0.695371	23	-0.000954436	0	242384
0.688969	24	-0.00100033	0	208213			0.695371	24	-0.000995933	0	208213
0.688969	25	-0.00104201	0	66011			0.695371	25	-0.00103743	0	66011
0.688969	26	-0.00108369	0	386463			0.695371	26	-0.00107893	0	386463
0.688969	27	-0.00112538	0	105975			0.695371	27	-0.00112042	0	105975
0.688969	28	-0.00116706	0	77630			0.695371	28	-0.00116192	0	77630
0.688969	29	-0.00120874	0	238988			0.695371	29	-0.00120342	0	238988
0.688969	30	-0.00125042	0	100503361			0.695371	30	-0.00124492	0	100503361
0.688969	31	-0.0012921	0	14853			0.695371	31	-0.00128641	0	14853
0.688969	32	-0.00133378	0	72003			0.695371	32	-0.00132791	0	72003
0.688969	33	-0.00137546	0	15551			0.695371	33	-0.00136941	0	15551
0.688969	34	-0.00141714	0	106565			0.695371	34	-0.00141091	0	106565
0.688969	35	-0.00145882	0	13638			0.695371	35	-0.0014524	0	13638
0.688969	36	-0.0015005	0	545207			0.695371	36	-0.0014939	0	545207
0.688969	37	-0.00154218	0	332131			0.695371	37	-0.0015354	0	332131
0.688969	38	-0.00158386	0	18164			0.695371	38	-0.00157689	0	18164
0.688969	39	-0.00162554	0	11435			0.695371	39	-0.00161839	0	11435
0.688969	40	-0.00166722	0	383563			0.695371	40	-0.00165989	0	383563
0.688969	41	-0.0017089	0	71078			0.695371	41	-0.00170139	0	71078
0.688969	42	-0.00175058	0	246313			0.695371	42	-0.00174288	0	246313
0.688969	43	0.0235748	1	1.6526e-96			0.695371	43	-0.00178438	0	16526
0.688969	44	0.0235331	0	57435			0.695371	44	-0.00182588	0	57435
0.688969	45	0.0488199	1	215627			0.695371	45	-0.00186737	0	215627
0.688969	46	0.0487782	0	19123			0.695371	46	-0.00190887	0	19123
0.688969	47	0.0487366	0	12558			0.695371	47	-0.00195037	0	12558
0.688969	48	0.0486949	0	407793			0.695371	48	-0.00199187	0	407793
0.688969	49	0.0486532	0	20753			0.695371	49	-0.00203336	0	20753
0.688969	50	0.0486115	0	381651			0.695371	50	-0.00207486	0	381651
0.688969	51	0.0485698	0	67703			0.695371	51	-0.00211636	0	67703
0.688969	52	0.0485282	0	13363			0.695371	52	-0.00215786	0	13363
0.688969	53	0.0484865	0	208990			0.695371	53	-0.00219935	0	208990
0.688969	54	0.0484448	0	23920			0.695371	54	-0.00224085	0	23920
0.688969	55	0.0484031	0	76400			0.695371	55	-0.00228235	0	76400
0.688969	56	0.0483614	0	16447			0.695371	56	-0.00232384	0	16447
0.688969	57	0.0483198	0	76487			0.695371	57	-0.00236534	0	76487
0.688969	58	0.0482781	0	17231			0.695371	58	-0.00240684	0	17231
0.688969	59	0.0482364	0	17986			0.695371	59	-0.00244834	0	17986
0.688969	60	0.0481947	0	15552			0.695371	60	-0.00248983	0	15552
0.688969	61	0.048153	0	15364			0.695371	61	-0.00253133	0	15364
0.688969	62	0.0481114	0	406219			0.695371	62	-0.00257283	0	406219
0.688969	63	0.0480697	0	20528			0.695371	63	-0.00261432	0	20528
0.688969	64	0.048028	0	104910			0.695371	64	-0.00265582	0	104910
0.688969	65	0.0479863	0	54352			0.695371	65	-0.00269732	0	54352
0.688969	66	0.0479446	0	13394			0.695371	66	-0.00273882	0	13394
0.688969	67	0.047903	0	76422			0.695371	67	-0.00278031	0	76422
0.688969	68	0.0478613	0	381853			0.695371	68	-0.00282181	0	381853
0.688969	69	0.0478196	0	231503			0.695371	69	-0.00286331	0	231503
0.688969	70	0.0477779	0	76072			0.695371	70	-0.00290481	0	76072
0.688969	71	0.0477362	0	100040617			0.695371	71	-0.0029463	0	100040617
0.688969	72	0.0476945	0	212712			0.695371	72	-0.0029878	0	212712
0.688969	73	0.0476529	0	14810			0.695371	73	-0.0030293	0	14810
0.688969	74	0.0476112	0	223917			0.695371	74	-0.00307079	0	223917
0.688969	75	0.0475695	0	54525			0.695371	75	-0.00311229	0	54525
0.688969	76	0.0475278	0	70835			0.695371	76	-0.00315379	0	70835
0.688969	77	0.0474861	0	240427			0.695371	77	-0.00319529	0	240427
0.688969	78	0.0474445	0	18158			0.695371	78	-0.00323678	0	18158
0.688969	79	0.0474028	0	20197			0.695371	79	-0.00327828	0	20197
0.688969	80	0.0473611	0	20355			0.695371	80	-0.00331978	0	20355
0.688969	81	0.0473194	0	94180			0.695371	81	-0.00336127	0	94180
0.688969	82	0.0695224	1	50997			0.695371	82	-0.00340277	0	50997
0.688969	83	0.0694807	0	20840			0.695371	83	-0.00344427	0	20840
0.688969	84	0.069439	0	19065			0.695371	84	-0.00348577	0	19065
0.688969	85	0.0693973	0	433111			0.695371	85	-0.00352726	0	433111
0.688969	86	0.0693557	0	433809			0.695371	86	-0.00356876	0	433809
0.688969	87	0.069314	0	226841			0.695371	87	-0.00361026	0	226841
0.688969	88	0.0692723	0	74306			0.695371	88	-0.00365176	0	74306
0.688969	89	0.0692306	0	56410			0.695371	89	-0.00369325	0	56410
0.688969	90	0.0691889	0	19227			0.695371	90	-0.00373475	0	19227
0.688969	91	0.0691473	0	75577			0.695371	91	-0.00377625	0	75577
0.688969	92	0.0691056	0	16635			0.695371	92	-0.00381774	0	16635
0.688969	93	0.0909162	1	67216			0.695371	93	-0.00385924	0	67216
0.688969	94	0.0908745	0	69665			0.695371	94	-0.00390074	0	69665
0.688969	95	0.0908328	0	21384			0.695371	95	-0.00394224	0	21384
0.688969	96	0.0907911	0	242702			0.695371	96	-0.00398373	0	242702
0.688969	97	0.0907495	0	21956			0.695371	97	-0.00402523	0	21956
0.688969	98	0.0907078	0	16192			0.695371	98	-0.00406673	0	16192
0.688969	99	0.0906661	0	72160			0.695371	99	-0.00410822	0	72160
0.688969	100	0.0906244	0	14621			0.695371	100	-0.00414972	0	14621
0.688969	101	0.0905827	0	16367			0.695371	101	-0.00419122	0	16367
0.688969	102	0.0905411	0	27389			0.695371	102	-0.00423272	0	27389
0.688969	103	0.0904994	0	75394			0.695371	103	-0.00427421	0	75394
0.688969	104	0.0904577	0	219257			0.695371	104	-0.00431571	0	219257
0.688969	105	0.090416	0	329252			0.695371	105	-0.00435721	0	329252
0.688969	106	0.0903743	0	210719			0.695371	106	-0.00439871	0	210719
0.688969	107	0.0903327	0	13838			0.695371	107	-0.0044402	0	13838
0.688969	108	0.090291	0	667931			0.695371	108	-0.0044817	0	667931
0.688969	109	0.0902493	0	19275			0.695371	109	-0.0045232	0	19275
0.688969	110	0.0902076	0	12064			0.695371	110	-0.00456469	0	12064
0.688969	111	0.111267	1	213948			0.695371	111	-0.00460619	0	213948
0.688969	112	0.111226	0	104885			0.695371	112	-0.00464769	0	104885
0.688969	113	0.111184	0	17228			0.695371	113	-0.00468919	0	17228
0.688969	114	0.111142	0	16673			0.695371	114	-0.00473068	0	16673
0.688969	115	0.111101	0	19713			0.695371	115	-0.00477218	0	19713
0.688969	116	0.111059	0	225600			0.695371	116	-0.00481368	0	225600
0.688969	117	0.111017	0	228598			0.695371	117	-0.00485517	0	228598
0.688969	118	0.110976	0	271887			0.695371	118	-0.00489667	0	271887
0.688969	119	0.110934	0	100503378			0.695371	119	-0.00493817	0	100503378
0.688969	120	0.110892	0	104383			0.695371	120	-0.00497967	0	104383
0.688969	121	0.110851	0	319871			0.695371	121	-0.00502116	0	319871
0.688969	122	0.110809	0	67620			0.695371	122	-0.00506266	0	67620
0.688969	123	0.110767	0	71228			0.695371	123	-0.00510416	0	71228
0.688969	124	0.110725	0	21784			0.695371	124	-0.00514566	0	21784
0.688969	125	0.110684	0	22063			0.695371	125	-0.00518715	0	22063
0.688969	126	0.110642	0	225288			0.695371	126	-0.00522865	0	225288
0.688969	127	0.1106	0	54419			0.695371	127	-0.00527015	0	54419
0.688969	128	0.110559	0	22773			0.695371	128	-0.00531164	0	22773
0.688969	129	0.110517	0	70788			0.695371	129	-0.00535314	0	70788
0.688969	130	0.110475	0	546144			0.695371	130	-0.00539464	0	546144
0.688969	131	0.110434	0	494504			0.695371	131	-0.00543614	0	494504
0.688969	132	0.110392	0	214253			0.695371	132	-0.00547763	0	214253
0.688969	133	0.11035	0	320453			0.695371	133	-0.00551913	0	320453
0.688969	134	0.110309	0	242773			0.695371	134	-0.00556063	0	242773
0.688969	135	0.110267	0	208982			0.695371	135	-0.00560212	0	208982
0.688969	136	0.110225	0	105005			0.695371	136	-0.00564362	0	105005
0.688969	137	0.110184	0	70419			0.695371	137	-0.00568512	0	70419
0.688969	138	0.110142	0	11519			0.695371	138	-0.00572662	0	11519
0.688969	139	0.1101	0	216148			0.695371	139	-0.00576811	0	216148
0.688969	140	0.110059	0	12223			0.695371	140	-0.00580961	0	12223
0.688969	141	0.110017	0	71841			0.695371	141	-0.00585111	0	71841
0.688969	142	0.109975	0	57339			0.695371	142	-0.00589261	0	57339
0.688969	143	0.109934	0	70892			0.695371	143	-0.0059341	0	70892
0.688969	144	0.109892	0	100504568			0.695371	144	-0.0059756	0	100504568
0.688969	145	0.10985	0	18189			0.695371	145	-0.0060171	0	18189
0.688969	146	0.109809	0	230718			0.695371	146	-0.00605859	0	230718
0.688969	147	0.109767	0	75462			0.695371	147	-0.00610009	0	75462
0.688969	148	0.109725	0	230863			0.695371	148	-0.00614159	0	230863
0.688969	149	0.109683	0	224997			0.695371	149	-0.00618309	0	224997
0.688969	150	0.109642	0	16841			0.695371	150	-0.00622458	0	16841
0.688969	151	0.1096	0	72898			0.695371	151	-0.00626608	0	72898
0.688969	152	0.109558	0	76676			0.695371	152	-0.00630758	0	76676
0.688969	153	0.109517	0	100043899			0.695371	153	-0.00634907	0	100043899
0.688969	154	0.109475	0	209645			0.695371	154	-0.00639057	0	209645
0.688969	155	0.129343	1	68404			0.695371	155	-0.00643207	0	68404
0.688969	156	0.129301	0	19662			0.695371	156	-0.00647357	0	19662
0.688969	157	0.12926	0	214593			0.695371	157	-0.00651506	0	214593
0.688969	158	0.129218	0	20273			0.695371	158	-0.00655656	0	20273
0.688969	159	0.129176	0	52850			0.695371	159	-0.00659806	0	52850
0.688969	160	0.129135	0	16663			0.695371	160	-0.00663956	0	16663
0.688969	161	0.129093	0	226518			0.695371	161	-0.00668105	0	226518
0.688969	162	0.129051	0	12683			0.695371	162	-0.00672255	0	12683
0.688969	163	0.12901	0	14062			0.695371	163	-0.00676405	0	14062
0.688969	164	0.128968	0	100042332			0.695371	164	-0.00680554	0	100042332
0.688969	165	0.128926	0	14659			0.695371	165	-0.00684704	0	14659
0.688969	166	0.128885	0	667742			0.695371	166	-0.00688854	0	667742
0.688969	167	0.128843	0	279499			0.695371	167	-0.00693004	0	279499
0.688969	168	0.128801	0	12217			0.695371	168	-0.00697153	0	12217
0.688969	169	0.12876	0	218877			0.695371	169	-0.00701303	0	218877
0.688969	170	0.128718	0	234421			0.695371	170	-0.00705453	0	234421
0.688969	171	0.128676	0	100042025			0.695371	171	-0.00709602	0	100042025
0.688969	172	0.128635	0	20415			0.695371	172	-0.00713752	0	20415
0.688969	173	0.128593	0	93688			0.695371	173	-0.00717902	0	93688
0.688969	174	0.128551	0	30953			0.695371	174	-0.00722052	0	30953
0.688969	175	0.12851	0	72434			0.695371	175	-0.00726201	0	72434
0.688969	176	0.128468	0	74309			0.695371	176	-0.00730351	0	74309
0.688969	177	0.128426	0	67149			0.695371	177	-0.00734501	0	67149
0.688969	178	0.128384	0	12614			0.695371	178	-0.00738651	0	12614
0.688969	179	0.128343	0	260315			0.695371	179	-0.007428	0	260315
0.688969	180	0.128301	0	223780			0.695371	180	-0.0074695	0	223780
0.688969	181	0.128259	0	14573			0.695371	181	-0.007511	0	14573
0.688969	182	0.128218	0	16416			0.695371	182	-0.00755249	0	16416
0.688969	183	0.128176	0	211712			0.695371	183	-0.00759399	0	211712
0.688969	184	0.128134	0	68617			0.695371	184	-0.00763549	0	68617
0.688969	185	0.128093	0	104174			0.695371	185	-0.00767699	0	104174
0.688969	186	0.128051	0	71860			0.695371	186	-0.00771848	0	71860
0.688969	187	0.128009	0	243300			0.695371	187	-0.00775998	0	243300
0.688969	188	0.127968	0	18612			0.695371	188	-0.00780148	0	18612
0.688969	189	0.127926	0	13642			0.695371	189	-0.00784297	0	13642
0.688969	190	0.127884	0	12296			0.695371	190	-0.00788447	0	12296
0.688969	191	0.127843	0	26359			0.695371	191	-0.00792597	0	26359
0.688969	192	0.127801	0	69908			0.695371	192	-0.00796747	0	69908
0.688969	193	0.127759	0	319572			0.695371	193	-0.00800896	0	319572
0.688969	194	0.127718	0	18816			0.695371	194	-0.00805046	0	18816
0.688969	195	0.127676	0	244551			0.695371	195	-0.00809196	0	244551
0.688969	196	0.127634	0	320924			0.695371	196	-0.00813346	0	320924
0.688969	197	0.127593	0	107765			0.695371	197	-0.00817495	0	107765
0.688969	198	0.127551	0	219148			0.695371	198	-0.00821645	0	219148
0.688969	199	0.127509	0	237858			0.695371	199	-0.00825795	0	237858
0.688969	200	0.127468	0	71774			0.695371	200	-0.00829944	0	71774
0.688969	201	0.127426	0	54403			0.695371	201	-0.00834094	0	54403
0.688969	202	0.127384	0	16504			0.695371	202	-0.00838244	0	16504
0.688969	203	0.127342	0	15117			0.695371	203	-0.00842394	0	15117
0.688969	204	0.127301	0	100043102			0.695371	204	-0.00846543	0	100043102
0.688969	205	0.127259	0	58175			0.695371	205	-0.00850693	0	58175
0.688969	206	0.127217	0	15403			0.695371	206	-0.00854843	0	15403
0.688969	207	0.127176	0	20204			0.695371	207	-0.00858992	0	20204
0.688969	208	0.127134	0	245631			0.695371	208	-0.00863142	0	245631
0.688969	209	0.127092	0	278795			0.695371	209	-0.00867292	0	278795
0.688969	210	0.145518	1	16372			0.695371	210	-0.00871442	0	16372
0.688969	211	0.145477	0	12164			0.695371	211	-0.00875591	0	12164
0.688969	212	0.145435	0	319314			0.695371	212	-0.00879741	0	319314
0.688969	213	0.145393	0	208431			0.695371	213	-0.00883891	0	208431
0.688969	214	0.145352	0	327812			0.695371	214	-0.00888041	0	327812
0.688969	215	0.14531	0	11567			0.695371	215	-0.0089219	0	11567
0.688969	216	0.145268	0	621430			0.695371	216	-0.0089634	0	621430
0.688969	217	0.163624	1	224530			0.695371	217	-0.0090049	0	224530
0.688969	218	0.163582	0	100503447			0.695371	218	-0.00904639	0	100503447
0.688969	219	0.163541	0	80982			0.695371	219	-0.00908789	0	80982
0.688969	220	0.163499	0	22341			0.695371	220	-0.00912939	0	22341
0.688969	221	0.163457	0	55925			0.695371	221	-0.00917089	0	55925
0.688969	222	0.163416	0	229697			0.695371	222	-0.00921238	0	229697
0.688969	223	0.163374	0	320873			0.695371	223	-0.00925388	0	320873
0.688969	224	0.163332	0	224065			0.695371	224	-0.00929538	0	224065
0.688969	225	0.163291	0	13798			0.695371	225	-0.00933687	0	13798
0.688969	226	0.163249	0	26913			0.695371	226	-0.00937837	0	26913
0.688969	227	0.163207	0	104360			0.695371	227	-0.00941987	0	104360
0.688969	228	0.163166	0	243874			0.695371	228	-0.00946137	0	243874
0.688969	229	0.163124	0	12163			0.695371	229	-0.00950286	0	12163
0.688969	230	0.163082	0	16449			0.695371	230	-0.00954436	0	16449
0.688969	231	0.16304	0	107449			0.695371	231	-0.00958586	0	107449
0.688969	232	0.162999	0	105833			0.695371	232	-0.00962735	0	105833
0.688969	233	0.162957	0	381538			0.695371	233	-0.00966885	0	381538
0.688969	234	0.162915	0	18008			0.695371	234	-0.00971035	0	18008
0.688969	235	0.162874	0	100040294			0.695371	235	-0.00975185	0	100040294
0.688969	236	0.162832	0	97243			0.695371	236	-0.00979334	0	97243
0.688969	237	0.180807	1	11639			0.695371	237	-0.00983484	0	11639
0.688969	238	0.198714	1	16009			0.695371	238	-0.00987634	0	16009
0.688969	239	0.198673	0	328576			0.695371	239	-0.00991784	0	328576
0.688969	240	0.198631	0	22715			0.695371	240	-0.00995933	0	22715
0.688969	241	0.198589	0	22253			0.695371	241	-0.0100008	0	22253
0.688969	242	0.198548	0	74691			0.695371	242	-0.0100423	0	74691
0.688969	243	0.198506	0	67749			0.695371	243	-0.0100838	0	67749
0.688969	244	0.198464	0	54426			0.695371	244	-0.0101253	0	54426
0.688969	245	0.198423	0	73588			0.695371	245	-0.0101668	0	73588
0.688969	246	0.198381	0	11571			0.695371	246	-0.0102083	0	11571
0.688969	247	0.198339	0	18811			0.695371	247	-0.0102498	0	18811
0.688969	248	0.198298	0	14049			0.695371	248	-0.0102913	0	14049
0.688969	249	0.198256	0	320019			0.695371	249	-0.0103328	0	320019
0.688969	250	0.198214	0	268379			0.695371	250	-0.0103743	0	268379
0.688969	251	0.198173	0	17223			0.695371	251	-0.0104158	0	17223
0.688969	252	0.198131	0	269132			0.695371	252	-0.0104573	0	269132
0.688969	253	0.198089	0	72269			0.695371	253	-0.0104988	0	72269
0.688969	254	0.198047	0	236643			0.695371	254	-0.0105403	0	236643
0.688969	255	0.198006	0	12097			0.695371	255	-0.0105818	0	12097
0.688969	256	0.197964	0	18996			0.695371	256	-0.0106233	0	18996
0.688969	257	0.197922	0	68846			0.695371	257	-0.0106648	0	68846
0.688969	258	0.215492	1	22359			0.695371	258	-0.0107063	0	22359
0.688969	259	0.215451	0	207212			0.695371	259	-0.0107478	0	207212
0.688969	260	0.233013	1	107221			0.695371	260	-0.0107893	0	107221
0.688969	261	0.232971	0	225998			0.695371	261	-0.0108308	0	225998
0.688969	262	0.23293	0	433653			0.695371	262	-0.0108723	0	433653
0.688969	263	0.232888	0	21987			0.695371	263	-0.0109138	0	21987
0.688969	264	0.232846	0	16398			0.695371	264	-0.0109553	0	16398
0.688969	265	0.232805	0	12554			0.695371	265	-0.0109968	0	12554
0.688969	266	0.232763	0	320919			0.695371	266	-0.0110383	0	320919
0.688969	267	0.232721	0	18812			0.695371	267	-0.0110798	0	18812
0.688969	268	0.23268	0	56847			0.695371	268	-0.0111213	0	56847
0.688969	269	0.232638	0	114249			0.695371	269	-0.0111628	0	114249
0.688969	270	0.232596	0	69310			0.695371	270	-0.0112042	0	69310
0.688969	271	0.232555	0	100503810			0.695371	271	-0.0112457	0	100503810
0.688969	272	0.232513	0	109648			0.695371	272	-0.0112872	0	109648
0.688969	273	0.232471	0	26437			0.695371	273	-0.0113287	0	26437
0.688969	274	0.23243	0	18302			0.695371	274	-0.0113702	0	18302
0.688969	275	0.232388	0	16776			0.695371	275	-0.0114117	0	16776
0.688969	276	0.232346	0	14787			0.695371	276	-0.0114532	0	14787
0.688969	277	0.232305	0	17703			0.695371	277	-0.0114947	0	17703
0.688969	278	0.232263	0	18675			0.695371	278	-0.0115362	0	18675
0.688969	279	0.232221	0	22422			0.695371	279	-0.0115777	0	22422
0.688969	280	0.23218	0	16782			0.695371	280	-0.0116192	0	16782
0.688969	281	0.232138	0	380660			0.695371	281	-0.0116607	0	380660
0.688969	282	0.232096	0	17967			0.695371	282	-0.0117022	0	17967
0.688969	283	0.232054	0	70393			0.695371	283	-0.0117437	0	70393
0.688969	284	0.232013	0	15228			0.695371	284	-0.0117852	0	15228
0.688969	285	0.231971	0	13586			0.695371	285	-0.0118267	0	13586
0.688969	286	0.231929	0	14066			0.695371	286	-0.0118682	0	14066
0.688969	287	0.231888	0	230587			0.695371	287	-0.0119097	0	230587
0.688969	288	0.231846	0	50782			0.695371	288	-0.0119512	0	50782
0.688969	289	0.231804	0	68306			0.695371	289	-0.0119927	0	68306
0.688969	290	0.231763	0	20378			0.695371	290	-0.0120342	0	20378
0.688969	291	0.231721	0	381493			0.695371	291	-0.0120757	0	381493
0.688969	292	0.231679	0	13195			0.695371	292	-0.0121172	0	13195
0.688969	293	0.231638	0	381835			0.695371	293	-0.0121587	0	381835
0.688969	294	0.231596	0	12578			0.695371	294	-0.0122002	0	12578
0.688969	295	0.231554	0	225870			0.695371	295	-0.0122417	0	225870
0.688969	296	0.231513	0	20429			0.695371	296	-0.0122832	0	20429
0.688969	297	0.231471	0	16780			0.695371	297	-0.0123247	0	16780
0.688969	298	0.231429	0	319981			0.695371	298	-0.0123662	0	319981
0.688969	299	0.231388	0	67859			0.695371	299	-0.0124077	0	67859
0.688969	300	0.231346	0	19683			0.695371	300	-0.0124492	0	19683
0.688969	301	0.231304	0	59012			0.695371	301	-0.0124907	0	59012
0.688969	302	0.231263	0	76505			0.695371	302	-0.0125322	0	76505
0.688969	303	0.231221	0	100036537			0.695371	303	-0.0125737	0	100036537
0.688969	304	0.231179	0	16878			0.695371	304	-0.0126152	0	16878
0.688969	305	0.231138	0	18126			0.695371	305	-0.0126567	0	18126
0.688969	306	0.231096	0	64292			0.695371	306	-0.0126981	0	64292
0.688969	307	0.231054	0	16156			0.695371	307	-0.0127396	0	16156
0.688969	308	0.231012	0	15166			0.695371	308	-0.0127811	0	15166
0.688969	309	0.230971	0	13082			0.695371	309	-0.0128226	0	13082
0.688969	310	0.230929	0	244954			0.695371	310	-0.0128641	0	244954
0.688969	311	0.230887	0	14115			0.695371	311	-0.0129056	0	14115
0.688969	312	0.230846	0	140743			0.695371	312	-0.0129471	0	140743
0.688969	313	0.230804	0	20897			0.695371	313	-0.0129886	0	20897
0.688969	314	0.230762	0	78925			0.695371	314	-0.0130301	0	78925
0.688969	315	0.230721	0	110058			0.695371	315	-0.0130716	0	110058
0.688969	316	0.230679	0	241850			0.695371	316	-0.0131131	0	241850
0.688969	317	0.230637	0	54216			0.695371	317	-0.0131546	0	54216
0.688969	318	0.230596	0	20614			0.695371	318	-0.0131961	0	20614
0.688969	319	0.230554	0	13897			0.695371	319	-0.0132376	0	13897
0.688969	320	0.230512	0	74002			0.695371	320	-0.0132791	0	74002
0.688969	321	0.230471	0	108115			0.695371	321	-0.0133206	0	108115
0.688969	322	0.230429	0	21418			0.695371	322	-0.0133621	0	21418
0.688969	323	0.230387	0	171395			0.695371	323	-0.0134036	0	171395
0.688969	324	0.230346	0	16400			0.695371	324	-0.0134451	0	16400
0.688969	325	0.230304	0	12876			0.695371	325	-0.0134866	0	12876
0.688969	326	0.230262	0	108812			0.695371	326	-0.0135281	0	108812
0.688969	327	0.230221	0	75954			0.695371	327	-0.0135696	0	75954
0.688969	328	0.230179	0	27206			0.695371	328	-0.0136111	0	27206
0.688969	329	0.230137	0	71307			0.695371	329	-0.0136526	0	71307
0.688969	330	0.230096	0	379043			0.695371	330	-0.0136941	0	379043
0.688969	331	0.230054	0	70891			0.695371	331	-0.0137356	0	70891
0.688969	332	0.230012	0	14200			0.695371	332	-0.0137771	0	14200
0.688969	333	0.246442	1	57028			0.695371	333	-0.0138186	0	57028
0.688969	334	0.2464	0	20759			0.695371	334	-0.0138601	0	20759
0.688969	335	0.246358	0	209760			0.695371	335	-0.0139016	0	209760
0.688969	336	0.246317	0	16373			0.695371	336	-0.0139431	0	16373
0.688969	337	0.246275	0	228846			0.695371	337	-0.0139846	0	228846
0.688969	338	0.246233	0	106014			0.695371	338	-0.0140261	0	106014
0.688969	339	0.246192	0	11488			0.695371	339	-0.0140676	0	11488
0.688969	340	0.24615	0	217882			0.695371	340	-0.0141091	0	217882
0.688969	341	0.246108	0	229302			0.695371	341	-0.0141506	0	229302
0.688969	342	0.246067	0	117600			0.695371	342	-0.014192	0	117600
0.688969	343	0.246025	0	74007			0.695371	343	-0.0142335	0	74007
0.688969	344	0.245983	0	330406			0.695371	344	-0.014275	0	330406
0.688969	345	0.245941	0	216835			0.695371	345	-0.0143165	0	216835
0.688969	346	0.2459	0	14254			0.695371	346	-0.014358	0	14254
0.688969	347	0.245858	0	209558			0.695371	347	-0.0143995	0	209558
0.688969	348	0.245816	0	223254			0.695371	348	-0.014441	0	223254
0.688969	349	0.245775	0	225875			0.695371	349	-0.0144825	0	225875
0.688969	350	0.245733	0	15160			0.695371	350	-0.014524	0	15160
0.688969	351	0.245691	0	319765			0.695371	351	-0.0145655	0	319765
0.688969	352	0.24565	0	20668			0.695371	352	-0.014607	0	20668
0.688969	353	0.245608	0	99709			0.695371	353	-0.0146485	0	99709
0.688969	354	0.245566	0	69861			0.695371	354	-0.01469	0	69861
0.688969	355	0.245525	0	11443			0.695371	355	-0.0147315	0	11443
0.688969	356	0.245483	0	100042178			0.695371	356	-0.014773	0	100042178
0.688969	357	0.245441	0	171388			0.695371	357	-0.0148145	0	171388
0.688969	358	0.2454	0	63993			0.695371	358	-0.014856	0	63993
0.688969	359	0.245358	0	100502764			0.695371	359	-0.0148975	0	100502764
0.688969	360	0.245316	0	57390			0.695371	360	-0.014939	0	57390
0.688969	361	0.245275	0	16665			0.695371	361	-0.0149805	0	16665
0.688969	362	0.245233	0	12836			0.695371	362	-0.015022	0	12836
0.688969	363	0.245191	0	211914			0.695371	363	-0.0150635	0	211914
0.688969	364	0.24515	0	243529			0.695371	364	-0.015105	0	243529
0.688969	365	0.245108	0	15486			0.695371	365	-0.0151465	0	15486
0.688969	366	0.261219	1	13636			0.695371	366	-0.015188	0	13636
0.688969	367	0.261178	0	20203			0.695371	367	-0.0152295	0	20203
0.688969	368	0.261136	0	12903			0.695371	368	-0.015271	0	12903
0.688969	369	0.261094	0	228876			0.695371	369	-0.0153125	0	228876
0.688969	370	0.261053	0	192897			0.695371	370	-0.015354	0	192897
0.688969	371	0.261011	0	14234			0.695371	371	-0.0153955	0	14234
0.688969	372	0.260969	0	12759			0.695371	372	-0.015437	0	12759
0.688969	373	0.260928	0	277743			0.695371	373	-0.0154785	0	277743
0.688969	374	0.260886	0	320563			0.695371	374	-0.01552	0	320563
0.688969	375	0.260844	0	69325			0.695371	375	-0.0155615	0	69325
0.688969	376	0.260803	0	228765			0.695371	376	-0.015603	0	228765
0.688969	377	0.260761	0	654824			0.695371	377	-0.0156445	0	654824
0.688969	378	0.260719	0	72315			0.695371	378	-0.0156859	0	72315
0.688969	379	0.260678	0	232431			0.695371	379	-0.0157274	0	232431
0.688969	380	0.260636	0	11516			0.695371	380	-0.0157689	0	11516
0.688969	381	0.27644	1	112407			0.695371	381	-0.0158104	0	112407
0.688969	382	0.276399	0	225631			0.695371	382	-0.0158519	0	225631
0.688969	383	0.276357	0	210297			0.695371	383	-0.0158934	0	210297
0.688969	384	0.276315	0	14063			0.695371	384	-0.0159349	0	14063
0.688969	385	0.276274	0	23956			0.695371	385	-0.0159764	0	23956
0.688969	386	0.276232	0	242642			0.695371	386	-0.0160179	0	242642
0.688969	387	0.27619	0	20762			0.695371	387	-0.0160594	0	20762
0.688969	388	0.276149	0	381175			0.695371	388	-0.0161009	0	381175
0.688969	389	0.276107	0	230822			0.695371	389	-0.0161424	0	230822
0.688969	390	0.276065	0	16874			0.695371	390	-0.0161839	0	16874
0.688969	391	0.276024	0	94352			0.695371	391	-0.0162254	0	94352
0.688969	392	0.275982	0	230157			0.695371	392	-0.0162669	0	230157
0.688969	393	0.27594	0	68338			0.695371	393	-0.0163084	0	68338
0.688969	394	0.275899	0	66930			0.695371	394	-0.0163499	0	66930
0.688969	395	0.275857	0	140486			0.695371	395	-0.0163914	0	140486
0.688969	396	0.275815	0	620235			0.695371	396	-0.0164329	0	620235
0.688969	397	0.275773	0	53978			0.695371	397	-0.0164744	0	53978
0.688969	398	0.275732	0	103841			0.695371	398	-0.0165159	0	103841
0.688969	399	0.27569	0	79201			0.695371	399	-0.0165574	0	79201
0.688969	400	0.275648	0	320679			0.695371	400	-0.0165989	0	320679
0.688969	401	0.275607	0	67701			0.695371	401	-0.0166404	0	67701
0.688969	402	0.275565	0	13844			0.695371	402	-0.0166819	0	13844
0.688969	403	0.275523	0	100503565			0.695371	403	-0.0167234	0	100503565
0.688969	404	0.275482	0	19263			0.695371	404	-0.0167649	0	19263
0.688969	405	0.27544	0	72240			0.695371	405	-0.0168064	0	72240
0.688969	406	0.275398	0	93889			0.695371	406	-0.0168479	0	93889
0.688969	407	0.275357	0	102371			0.695371	407	-0.0168894	0	102371
0.688969	408	0.275315	0	631797			0.695371	408	-0.0169309	0	631797
0.688969	409	0.275273	0	67692			0.695371	409	-0.0169724	0	67692
0.688969	410	0.275232	0	546644			0.695371	410	-0.0170139	0	546644
0.688969	411	0.27519	0	67122			0.695371	411	-0.0170554	0	67122
0.688969	412	0.275148	0	373864			0.695371	412	-0.0170969	0	373864
0.688969	413	0.275107	0	20349			0.695371	413	-0.0171384	0	20349
0.688969	414	0.275065	0	16668			0.695371	414	-0.0171798	0	16668
0.688969	415	0.275023	0	320626			0.695371	415	-0.0172213	0	320626
0.688969	416	0.274982	0	12563			0.695371	416	-0.0172628	0	12563
0.688969	417	0.27494	0	83671			0.695371	417	-0.0173043	0	83671
0.688969	418	0.274898	0	13034			0.695371	418	-0.0173458	0	13034
0.688969	419	0.274857	0	71981			0.695371	419	-0.0173873	0	71981
0.688969	420	0.290257	1	18654			0.695371	420	-0.0174288	0	18654
0.688969	421	0.290216	0	110310			0.695371	421	-0.0174703	0	110310
0.688969	422	0.290174	0	12557			0.695371	422	-0.0175118	0	12557
0.688969	423	0.290132	0	13874			0.695371	423	-0.0175533	0	13874
0.688969	424	0.290091	0	69652			0.695371	424	-0.0175948	0	69652
0.688969	425	0.290049	0	12822			0.695371	425	-0.0176363	0	12822
0.688969	426	0.290007	0	17071			0.695371	426	-0.0176778	0	17071
0.688969	427	0.289965	0	218476			0.695371	427	-0.0177193	0	218476
0.688969	428	0.289924	0	100036520			0.695371	428	-0.0177608	0	100036520
0.688969	429	0.289882	0	11833			0.695371	429	-0.0178023	0	11833
0.688969	430	0.28984	0	93732			0.695371	430	-0.0178438	0	93732
0.688969	431	0.289799	0	238161			0.695371	431	-0.0178853	0	238161
0.688969	432	0.289757	0	216961			0.695371	432	-0.0179268	0	216961
0.688969	433	0.289715	0	100862072			0.695371	433	-0.0179683	0	100862072
0.688969	434	0.289674	0	56546			0.695371	434	-0.0180098	0	56546
0.688969	435	0.289632	0	21802			0.695371	435	-0.0180513	0	21802
0.688969	436	0.28959	0	20496			0.695371	436	-0.0180928	0	20496
0.688969	437	0.289549	0	67573			0.695371	437	-0.0181343	0	67573
0.688969	438	0.289507	0	245683			0.695371	438	-0.0181758	0	245683
0.688969	439	0.304713	1	20250			0.695371	439	-0.0182173	0	20250
0.688969	440	0.304671	0	100503991			0.695371	440	-0.0182588	0	100503991
0.688969	441	0.304629	0	84682			0.695371	441	-0.0183003	0	84682
0.688969	442	0.304588	0	14219			0.695371	442	-0.0183418	0	14219
0.688969	443	0.304546	0	212448			0.695371	443	-0.0183833	0	212448
0.688969	444	0.304504	0	94179			0.695371	444	-0.0184248	0	94179
0.688969	445	0.304463	0	19871			0.695371	445	-0.0184663	0	19871
0.688969	446	0.304421	0	330385			0.695371	446	-0.0185078	0	330385
0.688969	447	0.304379	0	73348			0.695371	447	-0.0185493	0	73348
0.688969	448	0.304338	0	16774			0.695371	448	-0.0185908	0	16774
0.688969	449	0.304296	0	623279			0.695371	449	-0.0186323	0	623279
0.688969	450	0.304254	0	14955			0.695371	450	-0.0186737	0	14955
0.688969	451	0.304213	0	15165			0.695371	451	-0.0187152	0	15165
0.688969	452	0.304171	0	66330			0.695371	452	-0.0187567	0	66330
0.688969	453	0.304129	0	20606			0.695371	453	-0.0187982	0	20606
0.688969	454	0.304088	0	330695			0.695371	454	-0.0188397	0	330695
0.688969	455	0.304046	0	208177			0.695371	455	-0.0188812	0	208177
0.688969	456	0.304004	0	54120			0.695371	456	-0.0189227	0	54120
0.688969	457	0.303963	0	102075			0.695371	457	-0.0189642	0	102075
0.688969	458	0.303921	0	636931			0.695371	458	-0.0190057	0	636931
0.688969	459	0.303879	0	209176			0.695371	459	-0.0190472	0	209176
0.688969	460	0.303838	0	18419			0.695371	460	-0.0190887	0	18419
0.688969	461	0.303796	0	380928			0.695371	461	-0.0191302	0	380928
0.688969	462	0.303754	0	50884			0.695371	462	-0.0191717	0	50884
0.688969	463	0.303712	0	215001			0.695371	463	-0.0192132	0	215001
0.688969	464	0.303671	0	320825			0.695371	464	-0.0192547	0	320825
0.688969	465	0.303629	0	20969			0.695371	465	-0.0192962	0	20969
0.688969	466	0.318577	1	16669			0.695371	466	-0.0193377	0	16669
0.688969	467	0.318536	0	16536			0.695371	467	-0.0193792	0	16536
0.688969	468	0.318494	0	72640			0.695371	468	-0.0194207	0	72640
0.688969	469	0.318452	0	67112			0.695371	469	-0.0194622	0	67112
0.688969	470	0.318411	0	52389			0.695371	470	-0.0195037	0	52389
0.688969	471	0.318369	0	17755			0.695371	471	-0.0195452	0	17755
0.688969	472	0.318327	0	100503949			0.695371	472	-0.0195867	0	100503949
0.688969	473	0.318286	0	20348			0.695371	473	-0.0196282	0	20348
0.688969	474	0.318244	0	14160			0.695371	474	-0.0196697	0	14160
0.688969	475	0.318202	0	320311			0.695371	475	-0.0197112	0	320311
0.688969	476	0.31816	0	15376			0.695371	476	-0.0197527	0	15376
0.688969	477	0.318119	0	12962			0.695371	477	-0.0197942	0	12962
0.688969	478	0.318077	0	14186			0.695371	478	-0.0198357	0	14186
0.688969	479	0.318035	0	72309			0.695371	479	-0.0198772	0	72309
0.688969	480	0.317994	0	67293			0.695371	480	-0.0199187	0	67293
0.688969	481	0.317952	0	286940			0.695371	481	-0.0199602	0	286940
0.688969	482	0.31791	0	11670			0.695371	482	-0.0200017	0	11670
0.688969	483	0.317869	0	320415			0.695371	483	-0.0200432	0	320415
0.688969	484	0.317827	0	13393			0.695371	484	-0.0200847	0	13393
0.688969	485	0.317785	0	16691			0.695371	485	-0.0201262	0	16691
0.688969	486	0.317744	0	78369			0.695371	486	-0.0201676	0	78369
0.688969	487	0.317702	0	21942			0.695371	487	-0.0202091	0	21942
0.688969	488	0.31766	0	381845			0.695371	488	-0.0202506	0	381845
0.688969	489	0.317619	0	107849			0.695371	489	-0.0202921	0	107849
0.688969	490	0.317577	0	14283			0.695371	490	-0.0203336	0	14283
0.688969	491	0.317535	0	13853			0.695371	491	-0.0203751	0	13853
0.688969	492	0.317494	0	269437			0.695371	492	-0.0204166	0	269437
0.688969	493	0.317452	0	66166			0.695371	493	-0.0204581	0	66166
0.688969	494	0.31741	0	73707			0.695371	494	-0.0204996	0	73707
0.688969	495	0.332121	1	20525			0.695371	495	-0.0205411	0	20525
0.688969	496	0.332079	0	100504561			0.695371	496	-0.0205826	0	100504561
0.688969	497	0.332038	0	207182			0.695371	497	-0.0206241	0	207182
0.688969	498	0.331996	0	12293			0.695371	498	-0.0206656	0	12293
0.688969	499	0.331954	0	13836			0.695371	499	-0.0207071	0	13836
0.688969	500	0.331913	0	11495			0.695371	500	-0.0207486	0	11495
0.688969	501	0.331871	0	70928			0.695371	501	-0.0207901	0	70928
0.688969	502	0.331829	0	22152			0.695371	502	-0.0208316	0	22152
0.688969	503	0.331788	0	13850			0.695371	503	-0.0208731	0	13850
0.688969	504	0.331746	0	18791			0.695371	504	-0.0209146	0	18791
0.688969	505	0.331704	0	11596			0.695371	505	-0.0209561	0	11596
0.688969	506	0.331662	0	69824			0.695371	506	-0.0209976	0	69824
0.688969	507	0.331621	0	319812			0.695371	507	-0.0210391	0	319812
0.688969	508	0.331579	0	20200			0.695371	508	-0.0210806	0	20200
0.688969	509	0.331537	0	259097			0.695371	509	-0.0211221	0	259097
0.688969	510	0.331496	0	78908			0.695371	510	-0.0211636	0	78908
0.688969	511	0.331454	0	436090			0.695371	511	-0.0212051	0	436090
0.688969	512	0.331412	0	67638			0.695371	512	-0.0212466	0	67638
0.688969	513	0.345926	1	29811			0.695371	513	-0.0212881	0	29811
0.688969	514	0.345884	0	78789			0.695371	514	-0.0213296	0	78789
0.688969	515	0.345843	0	76459			0.695371	515	-0.0213711	0	76459
0.688969	516	0.345801	0	545848			0.695371	516	-0.0214126	0	545848
0.688969	517	0.345759	0	72507			0.695371	517	-0.0214541	0	72507
0.688969	518	0.345718	0	72388			0.695371	518	-0.0214956	0	72388
0.688969	519	0.345676	0	18386			0.695371	519	-0.0215371	0	18386
0.688969	520	0.345634	0	19092			0.695371	520	-0.0215786	0	19092
0.688969	521	0.345592	0	17112			0.695371	521	-0.0216201	0	17112
0.688969	522	0.345551	0	18119			0.695371	522	-0.0216615	0	18119
0.688969	523	0.345509	0	170788			0.695371	523	-0.021703	0	170788
0.688969	524	0.359919	1	18452			0.695371	524	-0.0217445	0	18452
0.688969	525	0.359877	0	12981			0.695371	525	-0.021786	0	12981
0.688969	526	0.359835	0	195209			0.695371	526	-0.0218275	0	195209
0.688969	527	0.359794	0	245865			0.695371	527	-0.021869	0	245865
0.688969	528	0.359752	0	56846			0.695371	528	-0.0219105	0	56846
0.688969	529	0.35971	0	15930			0.695371	529	-0.021952	0	15930
0.688969	530	0.359669	0	69195			0.695371	530	-0.0219935	0	69195
0.688969	531	0.359627	0	22271			0.695371	531	-0.022035	0	22271
0.688969	532	0.359585	0	27260			0.695371	532	-0.0220765	0	27260
0.688969	533	0.359543	0	665828			0.695371	533	-0.022118	0	665828
0.688969	534	0.359502	0	74103			0.695371	534	-0.0221595	0	74103
0.688969	535	0.35946	0	71874			0.695371	535	-0.022201	0	71874
0.688969	536	0.359418	0	14238			0.695371	536	-0.0222425	0	14238
0.688969	537	0.359377	0	20147			0.695371	537	-0.022284	0	20147
0.688969	538	0.359335	0	338320			0.695371	538	-0.0223255	0	338320
0.688969	539	0.373607	1	230099			0.695371	539	-0.022367	0	230099
0.688969	540	0.373565	0	72518			0.695371	540	-0.0224085	0	72518
0.688969	541	0.373523	0	17831			0.695371	541	-0.02245	0	17831
0.688969	542	0.373482	0	381409			0.695371	542	-0.0224915	0	381409
0.688969	543	0.37344	0	21386			0.695371	543	-0.022533	0	21386
0.688969	544	0.387678	1	22339			0.695371	544	0.0708959	1	22339
0.688969	545	0.387637	0	110902			0.695371	545	0.0708544	0	110902
0.688969	546	0.387595	0	71355			0.695371	546	0.0708129	0	71355
0.688969	547	0.387553	0	242484			0.695371	547	0.0707714	0	242484
0.688969	548	0.387512	0	20677			0.695371	548	0.0707299	0	20677
0.688969	549	0.38747	0	381831			0.695371	549	0.0706884	0	381831
0.688969	550	0.387428	0	20706			0.695371	550	0.0706469	0	20706
0.688969	551	0.387387	0	231858			0.695371	551	0.0706054	0	231858
0.688969	552	0.387345	0	68810			0.695371	552	0.0705639	0	68810
0.688969	553	0.387303	0	217219			0.695371	553	0.0705224	0	217219
0.688969	554	0.387262	0	268977			0.695371	554	0.0704809	0	268977
0.688969	555	0.38722	0	73272			0.695371	555	0.0704394	0	73272
0.688969	556	0.387178	0	18575			0.695371	556	0.0703979	0	18575
0.688969	557	0.387137	0	382014			0.695371	557	0.0703564	0	382014
0.688969	558	0.387095	0	100038608			0.695371	558	0.0703149	0	100038608
0.688969	559	0.387053	0	270049			0.695371	559	0.0702734	0	270049
0.688969	560	0.387012	0	241275			0.695371	560	0.0702319	0	241275
0.688969	561	0.38697	0	12994			0.695371	561	0.0701904	0	12994
0.688969	562	0.386928	0	14527			0.695371	562	0.0701489	0	14527
0.688969	563	0.386887	0	319804			0.695371	563	0.0701074	0	319804
0.688969	564	0.400934	1	17988			0.695371	564	0.0700659	0	17988
0.688969	565	0.400892	0	14570			0.695371	565	0.0700244	0	14570
0.688969	566	0.40085	0	66284			0.695371	566	0.0699829	0	66284
0.688969	567	0.400809	0	94242			0.695371	567	0.0699415	0	94242
0.688969	568	0.400767	0	97130			0.695371	568	0.0699	0	97130
0.688969	569	0.400725	0	11752			0.695371	569	0.0698585	0	11752
0.688969	570	0.400684	0	21983			0.695371	570	0.069817	0	21983
0.688969	571	0.400642	0	100303738			0.695371	571	0.0697755	0	100303738
0.688969	572	0.4006	0	319478			0.695371	572	0.069734	0	319478
0.688969	573	0.400559	0	67860			0.695371	573	0.0696925	0	67860
0.688969	574	0.400517	0	78073			0.695371	574	0.069651	0	78073
0.688969	575	0.400475	0	16763			0.695371	575	0.0696095	0	16763
0.688969	576	0.400434	0	101772			0.695371	576	0.069568	0	101772
0.688969	577	0.400392	0	12723			0.695371	577	0.0695265	0	12723
0.688969	578	0.40035	0	242109			0.695371	578	0.069485	0	242109
0.688969	579	0.400308	0	70435			0.695371	579	0.0694435	0	70435
0.688969	580	0.400267	0	74442			0.695371	580	0.069402	0	74442
0.688969	581	0.400225	0	100504608			0.695371	581	0.0693605	0	100504608
0.688969	582	0.400183	0	71939			0.695371	582	0.069319	0	71939
0.688969	583	0.400142	0	100504687			0.695371	583	0.0692775	0	100504687
0.688969	584	0.4001	0	23959			0.695371	584	0.069236	0	23959
0.688969	585	0.400058	0	75590			0.695371	585	0.0691945	0	75590
0.688969	586	0.400017	0	407790			0.695371	586	0.069153	0	407790
0.688969	587	0.399975	0	381836			0.695371	587	0.0691115	0	381836
0.688969	588	0.399933	0	14404			0.695371	588	0.06907	0	14404
0.688969	589	0.399892	0	11540			0.695371	589	0.0690285	0	11540
0.688969	590	0.39985	0	14013			0.695371	590	0.068987	0	14013
0.688969	591	0.399808	0	22094			0.695371	591	0.0689455	0	22094
0.688969	592	0.399767	0	66259			0.695371	592	0.068904	0	66259
0.688969	593	0.399725	0	51800			0.695371	593	0.0688625	0	51800
0.688969	594	0.399683	0	69097			0.695371	594	0.068821	0	69097
0.688969	595	0.399642	0	16532			0.695371	595	0.0687795	0	16532
0.688969	596	0.3996	0	228576			0.695371	596	0.068738	0	228576
0.688969	597	0.399558	0	328258			0.695371	597	0.0686965	0	328258
0.688969	598	0.399517	0	74490			0.695371	598	0.068655	0	74490
0.688969	599	0.399475	0	100102			0.695371	599	0.0686135	0	100102
0.688969	600	0.399433	0	319482			0.695371	600	0.068572	0	319482
0.688969	601	0.399392	0	100503044			0.695371	601	0.0685305	0	100503044
0.688969	602	0.39935	0	17309			0.695371	602	0.068489	0	17309
0.688969	603	0.399308	0	56802			0.695371	603	0.0684476	0	56802
0.688969	604	0.399266	0	229474			0.695371	604	0.0684061	0	229474
0.688969	605	0.399225	0	230726			0.695371	605	0.0683646	0	230726
0.688969	606	0.399183	0	24066			0.695371	606	0.0683231	0	24066
0.688969	607	0.399141	0	70045			0.695371	607	0.0682816	0	70045
0.688969	608	0.3991	0	12927			0.695371	608	0.0682401	0	12927
0.688969	609	0.399058	0	214112			0.695371	609	0.0681986	0	214112
0.688969	610	0.399016	0	71583			0.695371	610	0.0681571	0	71583
0.688969	611	0.398975	0	76527			0.695371	611	0.0681156	0	76527
0.688969	612	0.398933	0	269643			0.695371	612	0.0680741	0	269643
0.688969	613	0.398891	0	66808			0.695371	613	0.0680326	0	66808
0.688969	614	0.39885	0	245532			0.695371	614	0.0679911	0	245532
0.688969	615	0.398808	0	68854			0.695371	615	0.0679496	0	68854
0.688969	616	0.398766	0	14107			0.695371	616	0.0679081	0	14107
0.688969	617	0.398725	0	75599			0.695371	617	0.0678666	0	75599
0.688969	618	0.398683	0	268291			0.695371	618	0.0678251	0	268291
0.688969	619	0.398641	0	100217451			0.695371	619	0.0677836	0	100217451
0.688969	620	0.3986	0	50527			0.695371	620	0.0677421	0	50527
0.688969	621	0.398558	0	16777			0.695371	621	0.0677006	0	16777
0.688969	622	0.398516	0	319520			0.695371	622	0.0676591	0	319520
0.688969	623	0.398475	0	66809			0.695371	623	0.0676176	0	66809
0.688969	624	0.398433	0	12705			0.695371	624	0.0675761	0	12705
0.688969	625	0.398391	0	277973			0.695371	625	0.0675346	0	277973
0.688969	626	0.39835	0	613254			0.695371	626	0.0674931	0	613254
0.688969	627	0.398308	0	246086			0.695371	627	0.0674516	0	246086
0.688969	628	0.398266	0	17436			0.695371	628	0.0674101	0	17436
0.688969	629	0.398224	0	56492			0.695371	629	0.0673686	0	56492
0.688969	630	0.398183	0	12393			0.695371	630	0.0673271	0	12393
0.688969	631	0.398141	0	64177			0.695371	631	0.0672856	0	64177
0.688969	632	0.398099	0	12724			0.695371	632	0.0672441	0	12724
0.688969	633	0.398058	0	75304			0.695371	633	0.0672026	0	75304
0.688969	634	0.398016	0	320558			0.695371	634	0.0671611	0	320558
0.688969	635	0.397974	0	17922			0.695371	635	0.0671196	0	17922
0.688969	636	0.397933	0	170638			0.695371	636	0.0670781	0	170638
0.688969	637	0.397891	0	216188			0.695371	637	0.0670366	0	216188
0.688969	638	0.397849	0	13865			0.695371	638	0.0669951	0	13865
0.688969	639	0.397808	0	338370			0.695371	639	0.0669537	0	338370
0.688969	640	0.397766	0	268445			0.695371	640	0.0669122	0	268445
0.688969	641	0.397724	0	71111			0.695371	641	0.0668707	0	71111
0.688969	642	0.411068	1	67451			0.695371	642	0.0668292	0	67451
0.688969	643	0.411026	0	73182			0.695371	643	0.0667877	0	73182
0.688969	644	0.410985	0	384515			0.695371	644	0.0667462	0	384515
0.688969	645	0.410943	0	56047			0.695371	645	0.0667047	0	56047
0.688969	646	0.410901	0	11761			0.695371	646	0.0666632	0	11761
0.688969	647	0.41086	0	67313			0.695371	647	0.0666217	0	67313
0.688969	648	0.410818	0	69547			0.695371	648	0.0665802	0	69547
0.688969	649	0.410776	0	17909			0.695371	649	0.0665387	0	17909
0.688969	650	0.410735	0	213649			0.695371	650	0.0664972	0	213649
0.688969	651	0.410693	0	13846			0.695371	651	0.0664557	0	13846
0.688969	652	0.410651	0	100043407			0.695371	652	0.0664142	0	100043407
0.688969	653	0.41061	0	109711			0.695371	653	0.0663727	0	109711
0.688969	654	0.410568	0	58229			0.695371	654	0.0663312	0	58229
0.688969	655	0.410526	0	16975			0.695371	655	0.0662897	0	16975
0.688969	656	0.410485	0	117148			0.695371	656	0.0662482	0	117148
0.688969	657	0.410443	0	65086			0.695371	657	0.0662067	0	65086
0.688969	658	0.410401	0	18389			0.695371	658	0.0661652	0	18389
0.688969	659	0.41036	0	11818			0.695371	659	0.0661237	0	11818
0.688969	660	0.410318	0	219149			0.695371	660	0.0660822	0	219149
0.688969	661	0.423586	1	11535			0.695371	661	0.0660407	0	11535
0.688969	662	0.423544	0	11551			0.695371	662	0.0659992	0	11551
0.688969	663	0.423503	0	29816			0.695371	663	0.0659577	0	29816
0.688969	664	0.423461	0	268739			0.695371	664	0.0659162	0	268739
0.688969	665	0.423419	0	26424			0.695371	665	0.0658747	0	26424
0.688969	666	0.423377	0	21385			0.695371	666	0.0658332	0	21385
0.688969	667	0.423336	0	28078			0.695371	667	0.0657917	0	28078
0.688969	668	0.423294	0	17131			0.695371	668	0.0657502	0	17131
0.688969	669	0.423252	0	228139			0.695371	669	0.0657087	0	228139
0.688969	670	0.423211	0	11787			0.695371	670	0.0656672	0	11787
0.688969	671	0.423169	0	244550			0.695371	671	0.0656257	0	244550
0.688969	672	0.423127	0	77531			0.695371	672	0.0655842	0	77531
0.688969	673	0.423086	0	210673			0.695371	673	0.0655427	0	210673
0.688969	674	0.423044	0	68519			0.695371	674	0.0655012	0	68519
0.688969	675	0.423002	0	56710			0.695371	675	0.0654598	0	56710
0.688969	676	0.422961	0	330660			0.695371	676	0.0654183	0	330660
0.688969	677	0.422919	0	329065			0.695371	677	0.0653768	0	329065
0.688969	678	0.422877	0	21952			0.695371	678	0.0653353	0	21952
0.688969	679	0.422836	0	72469			0.695371	679	0.0652938	0	72469
0.688969	680	0.422794	0	380787			0.695371	680	0.0652523	0	380787
0.688969	681	0.422752	0	619288			0.695371	681	0.0652108	0	619288
0.688969	682	0.422711	0	75766			0.695371	682	0.0651693	0	75766
0.688969	683	0.422669	0	68545			0.695371	683	0.0651278	0	68545
0.688969	684	0.422627	0	80879			0.695371	684	0.0650863	0	80879
0.688969	685	0.422586	0	208171			0.695371	685	0.0650448	0	208171
0.688969	686	0.422544	0	75607			0.695371	686	0.0650033	0	75607
0.688969	687	0.422502	0	20495			0.695371	687	0.0649618	0	20495
0.688969	688	0.422461	0	171531			0.695371	688	0.0649203	0	171531
0.688969	689	0.422419	0	230828			0.695371	689	0.0648788	0	230828
0.688969	690	0.422377	0	78906			0.695371	690	0.0648373	0	78906
0.688969	691	0.422335	0	170643			0.695371	691	0.0647958	0	170643
0.688969	692	0.422294	0	13639			0.695371	692	0.0647543	0	13639
0.688969	693	0.422252	0	19337			0.695371	693	0.0647128	0	19337
0.688969	694	0.42221	0	56149			0.695371	694	0.0646713	0	56149
0.688969	695	0.422169	0	234857			0.695371	695	0.0646298	0	234857
0.688969	696	0.422127	0	381738			0.695371	696	0.0645883	0	381738
0.688969	697	0.422085	0	384071			0.695371	697	0.0645468	0	384071
0.688969	698	0.422044	0	19279			0.695371	698	0.0645053	0	19279
0.688969	699	0.422002	0	14658			0.695371	699	0.0644638	0	14658
0.688969	700	0.42196	0	105522			0.695371	700	0.0644223	0	105522
0.688969	701	0.421919	0	109637			0.695371	701	0.0643808	0	109637
0.688969	702	0.421877	0	24058			0.695371	702	0.0643393	0	24058
0.688969	703	0.421835	0	15404			0.695371	703	0.0642978	0	15404
0.688969	704	0.421794	0	241639			0.695371	704	0.0642563	0	241639
0.688969	705	0.421752	0	17225			0.695371	705	0.0642148	0	17225
0.688969	706	0.42171	0	16847			0.695371	706	0.0641733	0	16847
0.688969	707	0.421669	0	225908			0.695371	707	0.0641318	0	225908
0.688969	708	0.421627	0	69137			0.695371	708	0.0640903	0	69137
0.688969	709	0.421585	0	13345			0.695371	709	0.0640488	0	13345
0.688969	710	0.421544	0	17760			0.695371	710	0.0640073	0	17760
0.688969	711	0.421502	0	268288			0.695371	711	0.0639659	0	268288
0.688969	712	0.42146	0	434064			0.695371	712	0.0639244	0	434064
0.688969	713	0.421418	0	110876			0.695371	713	0.0638829	0	110876
0.688969	714	0.421377	0	100503676			0.695371	714	0.0638414	0	100503676
0.688969	715	0.421335	0	70546			0.695371	715	0.0637999	0	70546
0.688969	716	0.421293	0	83554			0.695371	716	0.0637584	0	83554
0.688969	717	0.421252	0	269356			0.695371	717	0.0637169	0	269356
0.688969	718	0.42121	0	13043			0.695371	718	0.0636754	0	13043
0.688969	719	0.421168	0	22635			0.695371	719	0.0636339	0	22635
0.688969	720	0.421127	0	107753			0.695371	720	0.0635924	0	107753
0.688969	721	0.421085	0	15361			0.695371	721	0.0635509	0	15361
0.688969	722	0.421043	0	18073			0.695371	722	0.0635094	0	18073
0.688969	723	0.421002	0	77411			0.695371	723	0.0634679	0	77411
0.688969	724	0.42096	0	54003			0.695371	724	0.0634264	0	54003
0.688969	725	0.420918	0	320508			0.695371	725	0.0633849	0	320508
0.688969	726	0.420877	0	100124679			0.695371	726	0.0633434	0	100124679
0.688969	727	0.420835	0	433904			0.695371	727	0.0633019	0	433904
0.688969	728	0.420793	0	18091			0.695371	728	0.0632604	0	18091
0.688969	729	0.420752	0	211945			0.695371	729	0.0632189	0	211945
0.688969	730	0.42071	0	69573			0.695371	730	0.0631774	0	69573
0.688969	731	0.420668	0	216856			0.695371	731	0.0631359	0	216856
0.688969	732	0.420627	0	380714			0.695371	732	0.0630944	0	380714
0.688969	733	0.420585	0	433470			0.695371	733	0.0630529	0	433470
0.688969	734	0.420543	0	109959			0.695371	734	0.0630114	0	109959
0.688969	735	0.420502	0	98711			0.695371	735	0.0629699	0	98711
0.688969	736	0.42046	0	78575			0.695371	736	0.0629284	0	78575
0.688969	737	0.420418	0	170721			0.695371	737	0.0628869	0	170721
0.688969	738	0.420376	0	280668			0.695371	738	0.0628454	0	280668
0.688969	739	0.420335	0	234365			0.695371	739	0.0628039	0	234365
0.688969	740	0.420293	0	74666			0.695371	740	0.0627624	0	74666
0.688969	741	0.420251	0	12305			0.695371	741	0.0627209	0	12305
0.688969	742	0.42021	0	56320			0.695371	742	0.0626794	0	56320
0.688969	743	0.420168	0	320302			0.695371	743	0.0626379	0	320302
0.688969	744	0.420126	0	237175			0.695371	744	0.0625964	0	237175
0.688969	745	0.420085	0	257635			0.695371	745	0.0625549	0	257635
0.688969	746	0.420043	0	71206			0.695371	746	0.0625134	0	71206
0.688969	747	0.420001	0	231238			0.695371	747	0.062472	0	231238
0.688969	748	0.41996	0	229658			0.695371	748	0.0624305	0	229658
0.688969	749	0.419918	0	58998			0.695371	749	0.062389	0	58998
0.688969	750	0.419876	0	225638			0.695371	750	0.0623475	0	225638
0.688969	751	0.419835	0	73490			0.695371	751	0.062306	0	73490
0.688969	752	0.419793	0	16206			0.695371	752	0.0622645	0	16206
0.688969	753	0.419751	0	11720			0.695371	753	0.062223	0	11720
0.688969	754	0.41971	0	64697			0.695371	754	0.0621815	0	64697
0.688969	755	0.419668	0	72275			0.695371	755	0.06214	0	72275
0.688969	756	0.419626	0	623503			0.695371	756	0.0620985	0	623503
0.688969	757	0.419585	0	16323			0.695371	757	0.062057	0	16323
0.688969	758	0.419543	0	623781			0.695371	758	0.0620155	0	623781
0.688969	759	0.419501	0	74180			0.695371	759	0.061974	0	74180
0.688969	760	0.41946	0	432964			0.695371	760	0.0619325	0	432964
0.688969	761	0.419418	0	24111			0.695371	761	0.061891	0	24111
0.688969	762	0.419376	0	328783			0.695371	762	0.0618495	0	328783
0.688969	763	0.419334	0	329954			0.695371	763	0.061808	0	329954
0.688969	764	0.419293	0	12738			0.695371	764	0.0617665	0	12738
0.688969	765	0.419251	0	70894			0.695371	765	0.061725	0	70894
0.688969	766	0.419209	0	14299			0.695371	766	0.0616835	0	14299
0.688969	767	0.419168	0	217125			0.695371	767	0.061642	0	217125
0.688969	768	0.419126	0	22685			0.695371	768	0.0616005	0	22685
0.688969	769	0.419084	0	17153			0.695371	769	0.061559	0	17153
0.688969	770	0.419043	0	26459			0.695371	770	0.0615175	0	26459
0.688969	771	0.431636	1	105785			0.695371	771	0.061476	0	105785
0.688969	772	0.431595	0	71287			0.695371	772	0.0614345	0	71287
0.688969	773	0.431553	0	269902			0.695371	773	0.061393	0	269902
0.688969	774	0.431511	0	100038516			0.695371	774	0.0613515	0	100038516
0.688969	775	0.43147	0	14447			0.695371	775	0.06131	0	14447
0.688969	776	0.431428	0	665180			0.695371	776	0.0612685	0	665180
0.688969	777	0.431386	0	65100			0.695371	777	0.061227	0	65100
0.688969	778	0.431345	0	13799			0.695371	778	0.0611855	0	13799
0.688969	779	0.431303	0	230904			0.695371	779	0.061144	0	230904
0.688969	780	0.431261	0	18671			0.695371	780	0.0611025	0	18671
0.688969	781	0.43122	0	14620			0.695371	781	0.061061	0	14620
0.688969	782	0.431178	0	66898			0.695371	782	0.0610195	0	66898
0.688969	783	0.431136	0	111241			0.695371	783	0.0609781	0	111241
0.688969	784	0.431094	0	333654			0.695371	784	0.0609366	0	333654
0.688969	785	0.431053	0	382018			0.695371	785	0.0608951	0	382018
0.688969	786	0.431011	0	19240			0.695371	786	0.0608536	0	19240
0.688969	787	0.430969	0	19329			0.695371	787	0.0608121	0	19329
0.688969	788	0.430928	0	73426			0.695371	788	0.0607706	0	73426
0.688969	789	0.430886	0	58234			0.695371	789	0.0607291	0	58234
0.688969	790	0.430844	0	76770			0.695371	790	0.0606876	0	76770
0.688969	791	0.430803	0	11830			0.695371	791	0.0606461	0	11830
0.688969	792	0.443243	1	12176			0.695371	792	0.0606046	0	12176
0.688969	793	0.443201	0	17999			0.695371	793	0.0605631	0	17999
0.688969	794	0.443159	0	193452			0.695371	794	0.0605216	0	193452
0.688969	795	0.443118	0	16440			0.695371	795	0.0604801	0	16440
0.688969	796	0.443076	0	103988			0.695371	796	0.0604386	0	103988
0.688969	797	0.443034	0	66985			0.695371	797	0.0603971	0	66985
0.688969	798	0.442993	0	15378			0.695371	798	0.0603556	0	15378
0.688969	799	0.442951	0	432552			0.695371	799	0.0603141	0	432552
0.688969	800	0.442909	0	215303			0.695371	800	0.0602726	0	215303
0.688969	801	0.442868	0	24001			0.695371	801	0.0602311	0	24001
0.688969	802	0.442826	0	100169874			0.695371	802	0.0601896	0	100169874
0.688969	803	0.442784	0	27062			0.695371	803	0.0601481	0	27062
0.688969	804	0.442743	0	76610			0.695371	804	0.0601066	0	76610
0.688969	805	0.455094	1	12337			0.695371	805	0.0600651	0	12337
0.688969	806	0.455052	0	14464			0.695371	806	0.0600236	0	14464
0.688969	807	0.45501	0	13640			0.695371	807	0.0599821	0	13640
0.688969	808	0.454968	0	69428			0.695371	808	0.0599406	0	69428
0.688969	809	0.454927	0	14168			0.695371	809	0.0598991	0	14168
0.688969	810	0.454885	0	19270			0.695371	810	0.0598576	0	19270
0.688969	811	0.454843	0	27205			0.695371	811	0.0598161	0	27205
0.688969	812	0.454802	0	21405			0.695371	812	0.0597746	0	21405
0.688969	813	0.45476	0	79202			0.695371	813	0.0597331	0	79202
0.688969	814	0.454718	0	21924			0.695371	814	0.0596916	0	21924
0.688969	815	0.454677	0	12643			0.695371	815	0.0596501	0	12643
0.688969	816	0.454635	0	70821			0.695371	816	0.0596086	0	70821
0.688969	817	0.454593	0	69847			0.695371	817	0.0595671	0	69847
0.688969	818	0.454552	0	74601			0.695371	818	0.0595256	0	74601
0.688969	819	0.45451	0	71106			0.695371	819	0.0594842	0	71106
0.688969	820	0.454468	0	17300			0.695371	820	0.0594427	0	17300
0.688969	821	0.454427	0	22421			0.695371	821	0.0594012	0	22421
0.688969	822	0.454385	0	276829			0.695371	822	0.0593597	0	276829
0.688969	823	0.454343	0	20907			0.695371	823	0.0593182	0	20907
0.688969	824	0.454302	0	17381			0.695371	824	0.0592767	0	17381
0.688969	825	0.45426	0	22410			0.695371	825	0.0592352	0	22410
0.688969	826	0.454218	0	217265			0.695371	826	0.0591937	0	217265
0.688969	827	0.454177	0	73449			0.695371	827	0.0591522	0	73449
0.688969	828	0.454135	0	65969			0.695371	828	0.0591107	0	65969
0.688969	829	0.454093	0	26422			0.695371	829	0.0590692	0	26422
0.688969	830	0.454051	0	12579			0.695371	830	0.0590277	0	12579
0.688969	831	0.45401	0	26549			0.695371	831	0.0589862	0	26549
0.688969	832	0.453968	0	216350			0.695371	832	0.0589447	0	216350
0.688969	833	0.453926	0	12591			0.695371	833	0.0589032	0	12591
0.688969	834	0.453885	0	72661			0.695371	834	0.0588617	0	72661
0.688969	835	0.453843	0	224833			0.695371	835	0.0588202	0	224833
0.688969	836	0.453801	0	228775			0.695371	836	0.138555	1	228775
0.688969	837	0.45376	0	69675			0.695371	837	0.138513	0	69675
0.688969	838	0.453718	0	24064			0.695371	838	0.138472	0	24064
0.688969	839	0.453676	0	380977			0.695371	839	0.13843	0	380977
0.688969	840	0.453635	0	22413			0.695371	840	0.138389	0	22413
0.688969	841	0.453593	0	194126			0.695371	841	0.138347	0	194126
0.688969	842	0.453551	0	29856			0.695371	842	0.138306	0	29856
0.688969	843	0.45351	0	232983			0.695371	843	0.138264	0	232983
0.688969	844	0.453468	0	19285			0.695371	844	0.138223	0	19285
0.688969	845	0.453426	0	243659			0.695371	845	0.138181	0	243659
0.688969	846	0.453385	0	67399			0.695371	846	0.13814	0	67399
0.688969	847	0.453343	0	18511			0.695371	847	0.138098	0	18511
0.688969	848	0.453301	0	74090			0.695371	848	0.138057	0	74090
0.688969	849	0.45326	0	71872			0.695371	849	0.138015	0	71872
0.688969	850	0.453218	0	15372			0.695371	850	0.137974	0	15372
0.688969	851	0.453176	0	381353			0.695371	851	0.137932	0	381353
0.688969	852	0.453135	0	29861			0.695371	852	0.137891	0	29861
0.688969	853	0.453093	0	93742			0.695371	853	0.137849	0	93742
0.688969	854	0.453051	0	435766			0.695371	854	0.137808	0	435766
0.688969	855	0.453009	0	381605			0.695371	855	0.137766	0	381605
0.688969	856	0.452968	0	21410			0.695371	856	0.137725	0	21410
0.688969	857	0.452926	0	214922			0.695371	857	0.137683	0	214922
0.688969	858	0.452884	0	100628606			0.695371	858	0.137642	0	100628606
0.688969	859	0.452843	0	100306955			0.695371	859	0.1376	0	100306955
0.688969	860	0.452801	0	109332			0.695371	860	0.137559	0	109332
0.688969	861	0.452759	0	240726			0.695371	861	0.137517	0	240726
0.688969	862	0.452718	0	211666			0.695371	862	0.137476	0	211666
0.688969	863	0.452676	0	18810			0.695371	863	0.137434	0	18810
0.688969	864	0.452634	0	16502			0.695371	864	0.137393	0	16502
0.688969	865	0.452593	0	207495			0.695371	865	0.137351	0	207495
0.688969	866	0.452551	0	15377			0.695371	866	0.13731	0	15377
0.688969	867	0.452509	0	93723			0.695371	867	0.137268	0	93723
0.688969	868	0.452468	0	15400			0.695371	868	0.137227	0	15400
0.688969	869	0.464444	1	11676			0.695371	869	0.137185	0	11676
0.688969	870	0.464402	0	71436			0.695371	870	0.137144	0	71436
0.688969	871	0.464361	0	12297			0.695371	871	0.137102	0	12297
0.688969	872	0.464319	0	80708			0.695371	872	0.137061	0	80708
0.688969	873	0.464277	0	22350			0.695371	873	0.137019	0	22350
0.688969	874	0.464236	0	71461			0.695371	874	0.136978	0	71461
0.688969	875	0.464194	0	238076			0.695371	875	0.136936	0	238076
0.688969	876	0.464152	0	223752			0.695371	876	0.136895	0	223752
0.688969	877	0.464111	0	72215			0.695371	877	0.136853	0	72215
0.688969	878	0.464069	0	74051			0.695371	878	0.136812	0	74051
0.688969	879	0.464027	0	22032			0.695371	879	0.13677	0	22032
0.688969	880	0.463985	0	237934			0.695371	880	0.136729	0	237934
0.688969	881	0.463944	0	207596			0.695371	881	0.136687	0	207596
0.688969	882	0.463902	0	56018			0.695371	882	0.136646	0	56018
0.688969	883	0.46386	0	214240			0.695371	883	0.136604	0	214240
0.688969	884	0.463819	0	16918			0.695371	884	0.136563	0	16918
0.688969	885	0.463777	0	320145			0.695371	885	0.136521	0	320145
0.688969	886	0.463735	0	74754			0.695371	886	0.13648	0	74754
0.688969	887	0.463694	0	13180			0.695371	887	0.136438	0	13180
0.688969	888	0.463652	0	73598			0.695371	888	0.136397	0	73598
0.688969	889	0.46361	0	100502933			0.695371	889	0.136355	0	100502933
0.688969	890	0.463569	0	54200			0.695371	890	0.136314	0	54200
0.688969	891	0.463527	0	219151			0.695371	891	0.136272	0	219151
0.688969	892	0.463485	0	11979			0.695371	892	0.136231	0	11979
0.688969	893	0.463444	0	17386			0.695371	893	0.136189	0	17386
0.688969	894	0.463402	0	71898			0.695371	894	0.136148	0	71898
0.688969	895	0.46336	0	227627			0.695371	895	0.136106	0	227627
0.688969	896	0.463319	0	21807			0.695371	896	0.136065	0	21807
0.688969	897	0.475086	1	26432			0.695371	897	0.136023	0	26432
0.688969	898	0.475044	0	229672			0.695371	898	0.135982	0	229672
0.688969	899	0.475003	0	50765			0.695371	899	0.13594	0	50765
0.688969	900	0.474961	0	100043074			0.695371	900	0.135899	0	100043074
0.688969	901	0.474919	0	22160			0.695371	901	0.135857	0	22160
0.688969	902	0.474878	0	114673			0.695371	902	0.135816	0	114673
0.688969	903	0.474836	0	229488			0.695371	903	0.135774	0	229488
0.688969	904	0.474794	0	100217452			0.695371	904	0.135733	0	100217452
0.688969	905	0.474752	0	56708			0.695371	905	0.135691	0	56708
0.688969	906	0.474711	0	216858			0.695371	906	0.13565	0	216858
0.688969	907	0.474669	0	80718			0.695371	907	0.135608	0	80718
0.688969	908	0.474627	0	14924			0.695371	908	0.135567	0	14924
0.688969	909	0.474586	0	14626			0.695371	909	0.135525	0	14626
0.688969	910	0.474544	0	353204			0.695371	910	0.135484	0	353204
0.688969	911	0.474502	0	329828			0.695371	911	0.135442	0	329828
0.688969	912	0.474461	0	207742			0.695371	912	0.135401	0	207742
0.688969	913	0.474419	0	18510			0.695371	913	0.135359	0	18510
0.688969	914	0.474377	0	72000			0.695371	914	0.135318	0	72000
0.688969	915	0.474336	0	68625			0.695371	915	0.135276	0	68625
0.688969	916	0.474294	0	12788			0.695371	916	0.135235	0	12788
0.688969	917	0.474252	0	320718			0.695371	917	0.135193	0	320718
0.688969	918	0.474211	0	109246			0.695371	918	0.135152	0	109246
0.688969	919	0.474169	0	242274			0.695371	919	0.13511	0	242274
0.688969	920	0.474127	0	69219			0.695371	920	0.135069	0	69219
0.688969	921	0.474086	0	21933			0.695371	921	0.135027	0	21933
0.688969	922	0.474044	0	433745			0.695371	922	0.134986	0	433745
0.688969	923	0.474002	0	13855			0.695371	923	0.134944	0	13855
0.688969	924	0.473961	0	214230			0.695371	924	0.134903	0	214230
0.688969	925	0.473919	0	239250			0.695371	925	0.134862	0	239250
0.688969	926	0.473877	0	207686			0.695371	926	0.13482	0	207686
0.688969	927	0.473836	0	66665			0.695371	927	0.134779	0	66665
0.688969	928	0.473794	0	114301			0.695371	928	0.134737	0	114301
0.688969	929	0.473752	0	56711			0.695371	929	0.134696	0	56711
0.688969	930	0.47371	0	269831			0.695371	930	0.134654	0	269831
0.688969	931	0.473669	0	100043688			0.695371	931	0.134613	0	100043688
0.688969	932	0.473627	0	71619			0.695371	932	0.134571	0	71619
0.688969	933	0.473585	0	213409			0.695371	933	0.13453	0	213409
0.688969	934	0.473544	0	75659			0.695371	934	0.134488	0	75659
0.688969	935	0.473502	0	213171			0.695371	935	0.134447	0	213171
0.688969	936	0.47346	0	380684			0.695371	936	0.134405	0	380684
0.688969	937	0.473419	0	207683			0.695371	937	0.134364	0	207683
0.688969	938	0.473377	0	110596			0.695371	938	0.134322	0	110596
0.688969	939	0.473335	0	16682			0.695371	939	0.134281	0	16682
0.688969	940	0.473294	0	20511			0.695371	940	0.134239	0	20511
0.688969	941	0.473252	0	73246			0.695371	941	0.134198	0	73246
0.688969	942	0.47321	0	22004			0.695371	942	0.134156	0	22004
0.688969	943	0.473169	0	100040999			0.695371	943	0.134115	0	100040999
0.688969	944	0.473127	0	330267			0.695371	944	0.134073	0	330267
0.688969	945	0.473085	0	259300			0.695371	945	0.134032	0	259300
0.688969	946	0.484617	1	20682			0.695371	946	0.13399	0	20682
0.688969	947	0.484575	0	214931			0.695371	947	0.133949	0	214931
0.688969	948	0.484533	0	380997			0.695371	948	0.133907	0	380997
0.688969	949	0.484492	0	16664			0.695371	949	0.133866	0	16664
0.688969	950	0.48445	0	70967			0.695371	950	0.133824	0	70967
0.688969	951	0.484408	0	54357			0.695371	951	0.133783	0	54357
0.688969	952	0.484367	0	105348			0.695371	952	0.133741	0	105348
0.688969	953	0.484325	0	109700			0.695371	953	0.1337	0	109700
0.688969	954	0.484283	0	83396			0.695371	954	0.133658	0	83396
0.688969	955	0.484242	0	21753			0.695371	955	0.133617	0	21753
0.688969	956	0.4842	0	14313			0.695371	956	0.133575	0	14313
0.688969	957	0.484158	0	217410			0.695371	957	0.133534	0	217410
0.688969	958	0.484117	0	14311			0.695371	958	0.133492	0	14311
0.688969	959	0.484075	0	170458			0.695371	959	0.133451	0	170458
0.688969	960	0.484033	0	17536			0.695371	960	0.133409	0	17536
0.688969	961	0.483992	0	18845			0.695371	961	0.133368	0	18845
0.688969	962	0.48395	0	18823			0.695371	962	0.133326	0	18823
0.688969	963	0.483908	0	74054			0.695371	963	0.133285	0	74054
0.688969	964	0.483866	0	242202			0.695371	964	0.133243	0	242202
0.688969	965	0.483825	0	14936			0.695371	965	0.133202	0	14936
0.688969	966	0.483783	0	226419			0.695371	966	0.13316	0	226419
0.688969	967	0.483741	0	140488			0.695371	967	0.133119	0	140488
0.688969	968	0.4837	0	18508			0.695371	968	0.133077	0	18508
0.688969	969	0.483658	0	21872			0.695371	969	0.133036	0	21872
0.688969	970	0.483616	0	54648			0.695371	970	0.132994	0	54648
0.688969	971	0.483575	0	105732			0.695371	971	0.132953	0	105732
0.688969	972	0.483533	0	640543			0.695371	972	0.132911	0	640543
0.688969	973	0.483491	0	14473			0.695371	973	0.13287	0	14473
0.688969	974	0.48345	0	18557			0.695371	974	0.132828	0	18557
0.688969	975	0.483408	0	71943			0.695371	975	0.132787	0	71943
0.688969	976	0.483366	0	238266			0.695371	976	0.132745	0	238266
0.688969	977	0.483325	0	668940			0.695371	977	0.132704	0	668940
0.688969	978	0.483283	0	12550			0.695371	978	0.132662	0	12550
0.688969	979	0.483241	0	11448			0.695371	979	0.132621	0	11448
0.688969	980	0.4832	0	100042814			0.695371	980	0.132579	0	100042814
0.688969	981	0.483158	0	20195			0.695371	981	0.132538	0	20195
0.688969	982	0.483116	0	22330			0.695371	982	0.132496	0	22330
0.688969	983	0.483075	0	70676			0.695371	983	0.132455	0	70676
0.688969	984	0.483033	0	216643			0.695371	984	0.132413	0	216643
0.688969	985	0.482991	0	67412			0.695371	985	0.132372	0	67412
0.688969	986	0.48295	0	102644			0.695371	986	0.13233	0	102644
0.688969	987	0.482908	0	58804			0.695371	987	0.132289	0	58804
0.688969	988	0.482866	0	72125			0.695371	988	0.132247	0	72125
0.688969	989	0.482824	0	72074			0.695371	989	0.132206	0	72074
0.688969	990	0.482783	0	67331			0.695371	990	0.132164	0	67331
0.688969	991	0.482741	0	15396			0.695371	991	0.132123	0	15396
0.688969	992	0.482699	0	18378			0.695371	992	0.132081	0	18378
0.688969	993	0.482658	0	56223			0.695371	993	0.13204	0	56223
0.688969	994	0.482616	0	77125			0.695371	994	0.131998	0	77125
0.688969	995	0.482574	0	69543			0.695371	995	0.131957	0	69543
0.688969	996	0.482533	0	102657			0.695371	996	0.131915	0	102657
0.688969	997	0.482491	0	16322			0.695371	997	0.131874	0	16322
0.688969	998	0.482449	0	320997			0.695371	998	0.131832	0	320997
0.688969	999	0.482408	0	237038			0.695371	999	0.131791	0	237038
0.688969	1000	0.482366	0	17224			0.695371	1000	0.131749	0	17224
0.688969	1001	0.482324	0	211482			0.695371	1001	0.131708	0	211482
0.688969	1002	0.482283	0	217169			0.695371	1002	0.131666	0	217169
0.688969	1003	0.482241	0	74249			0.695371	1003	0.131625	0	74249
0.688969	1004	0.482199	0	15559			0.695371	1004	0.131583	0	15559
0.688969	1005	0.482158	0	22349			0.695371	1005	0.131542	0	22349
0.688969	1006	0.482116	0	11501			0.695371	1006	0.1315	0	11501
0.688969	1007	0.482074	0	433102			0.695371	1007	0.131459	0	433102
0.688969	1008	0.482033	0	15530			0.695371	1008	0.131417	0	15530
0.688969	1009	0.481991	0	20166			0.695371	1009	0.131376	0	20166
0.688969	1010	0.481949	0	27279			0.695371	1010	0.131334	0	27279
0.688969	1011	0.481907	0	22658			0.695371	1011	0.131293	0	22658
0.688969	1012	0.481866	0	69376			0.695371	1012	0.131251	0	69376
0.688969	1013	0.481824	0	545481			0.695371	1013	0.13121	0	545481
0.688969	1014	0.481782	0	70350			0.695371	1014	0.131168	0	70350
0.688969	1015	0.481741	0	71373			0.695371	1015	0.131127	0	71373
0.688969	1016	0.481699	0	69640			0.695371	1016	0.131085	0	69640
0.688969	1017	0.481657	0	75517			0.695371	1017	0.131044	0	75517
0.688969	1018	0.481616	0	435684			0.695371	1018	0.131002	0	435684
0.688969	1019	0.481574	0	11647			0.695371	1019	0.130961	0	11647
0.688969	1020	0.481532	0	18025			0.695371	1020	0.130919	0	18025
0.688969	1021	0.481491	0	637277			0.695371	1021	0.130878	0	637277
0.688969	1022	0.481449	0	14429			0.695371	1022	0.130836	0	14429
0.688969	1023	0.481407	0	102502			0.695371	1023	0.130795	0	102502
0.688969	1024	0.481366	0	105844			0.695371	1024	0.130753	0	105844
0.688969	1025	0.481324	0	19886			0.695371	1025	0.130712	0	19886
0.688969	1026	0.481282	0	71751			0.695371	1026	0.13067	0	71751
0.688969	1027	0.481241	0	109218			0.695371	1027	0.130629	0	109218
0.688969	1028	0.481199	0	319581			0.695371	1028	0.130587	0	319581
0.688969	1029	0.481157	0	242505			0.695371	1029	0.130546	0	242505
0.688969	1030	0.481116	0	54485			0.695371	1030	0.130504	0	54485
0.688969	1031	0.481074	0	11839			0.695371	1031	0.130463	0	11839
0.688969	1032	0.481032	0	13730			0.695371	1032	0.130421	0	13730
0.688969	1033	0.480991	0	328329			0.695371	1033	0.13038	0	328329
0.688969	1034	0.480949	0	70747			0.695371	1034	0.130338	0	70747
0.688969	1035	0.491971	1	72157			0.695371	1035	0.130297	0	72157
0.688969	1036	0.491929	0	232943			0.695371	1036	0.130255	0	232943
0.688969	1037	0.491888	0	73750			0.695371	1037	0.130214	0	73750
0.688969	1038	0.491846	0	22601			0.695371	1038	0.130172	0	22601
0.688969	1039	0.502831	1	74747			0.695371	1039	0.202253	1	74747
0.688969	1040	0.502789	0	98845			0.695371	1040	0.202211	0	98845
0.688969	1041	0.502748	0	433700			0.695371	1041	0.20217	0	433700
0.688969	1042	0.502706	0	18787			0.695371	1042	0.202128	0	18787
0.688969	1043	0.502664	0	66601			0.695371	1043	0.202087	0	66601
0.688969	1044	0.502623	0	20361			0.695371	1044	0.202045	0	20361
0.688969	1045	0.502581	0	328779			0.695371	1045	0.202004	0	328779
0.688969	1046	0.502539	0	71326			0.695371	1046	0.201962	0	71326
0.688969	1047	0.502498	0	72701			0.695371	1047	0.201921	0	72701
0.688969	1048	0.502456	0	225341			0.695371	1048	0.201879	0	225341
0.688969	1049	0.502414	0	380930			0.695371	1049	0.201838	0	380930
0.688969	1050	0.502372	0	231830			0.695371	1050	0.201796	0	231830
0.688969	1051	0.502331	0	69681			0.695371	1051	0.201755	0	69681
0.688969	1052	0.502289	0	545622			0.695371	1052	0.201713	0	545622
0.688969	1053	0.502247	0	15494			0.695371	1053	0.201672	0	15494
0.688969	1054	0.502206	0	17389			0.695371	1054	0.20163	0	17389
0.688969	1055	0.502164	0	70701			0.695371	1055	0.201589	0	70701
0.688969	1056	0.502122	0	17833			0.695371	1056	0.201547	0	17833
0.688969	1057	0.502081	0	22286			0.695371	1057	0.201506	0	22286
0.688969	1058	0.502039	0	330836			0.695371	1058	0.201464	0	330836
0.688969	1059	0.501997	0	230779			0.695371	1059	0.201423	0	230779
0.688969	1060	0.501956	0	19280			0.695371	1060	0.201381	0	19280
0.688969	1061	0.501914	0	21414			0.695371	1061	0.20134	0	21414
0.688969	1062	0.501872	0	72205			0.695371	1062	0.201298	0	72205
0.688969	1063	0.501831	0	75729			0.695371	1063	0.201257	0	75729
0.688969	1064	0.501789	0	66811			0.695371	1064	0.201216	0	66811
0.688969	1065	0.501747	0	51789			0.695371	1065	0.201174	0	51789
0.688969	1066	0.501706	0	226075			0.695371	1066	0.201133	0	226075
0.688969	1067	0.501664	0	94040			0.695371	1067	0.201091	0	94040
0.688969	1068	0.501622	0	11846			0.695371	1068	0.20105	0	11846
0.688969	1069	0.501581	0	434034			0.695371	1069	0.201008	0	434034
0.688969	1070	0.501539	0	26875			0.695371	1070	0.200967	0	26875
0.688969	1071	0.501497	0	11988			0.695371	1071	0.200925	0	11988
0.688969	1072	0.501456	0	14786			0.695371	1072	0.200884	0	14786
0.688969	1073	0.501414	0	18824			0.695371	1073	0.200842	0	18824
0.688969	1074	0.501372	0	269610			0.695371	1074	0.200801	0	269610
0.688969	1075	0.50133	0	16534			0.695371	1075	0.200759	0	16534
0.688969	1076	0.501289	0	68239			0.695371	1076	0.200718	0	68239
0.688969	1077	0.501247	0	20733			0.695371	1077	0.200676	0	20733
0.688969	1078	0.501205	0	72097			0.695371	1078	0.200635	0	72097
0.688969	1079	0.501164	0	245555			0.695371	1079	0.200593	0	245555
0.688969	1080	0.501122	0	20360			0.695371	1080	0.200552	0	20360
0.688969	1081	0.50108	0	26399			0.695371	1081	0.20051	0	26399
0.688969	1082	0.501039	0	12527			0.695371	1082	0.200469	0	12527
0.688969	1083	0.500997	0	100286843			0.695371	1083	0.200427	0	100286843
0.688969	1084	0.500955	0	74559			0.695371	1084	0.200386	0	74559
0.688969	1085	0.500914	0	545554			0.695371	1085	0.200344	0	545554
0.688969	1086	0.500872	0	21991			0.695371	1086	0.200303	0	21991
0.688969	1087	0.50083	0	70727			0.695371	1087	0.200261	0	70727
0.688969	1088	0.500789	0	100503041			0.695371	1088	0.20022	0	100503041
0.688969	1089	0.500747	0	11512			0.695371	1089	0.200178	0	11512
0.688969	1090	0.500705	0	100503969			0.695371	1090	0.200137	0	100503969
0.688969	1091	0.500664	0	360213			0.695371	1091	0.200095	0	360213
0.688969	1092	0.500622	0	22761			0.695371	1092	0.200054	0	22761
0.688969	1093	0.50058	0	613264			0.695371	1093	0.200012	0	613264
0.688969	1094	0.500539	0	50766			0.695371	1094	0.199971	0	50766
0.688969	1095	0.500497	0	54135			0.695371	1095	0.199929	0	54135
0.688969	1096	0.500455	0	258938			0.695371	1096	0.199888	0	258938
0.688969	1097	0.500414	0	79196			0.695371	1097	0.199846	0	79196
0.688969	1098	0.500372	0	19743			0.695371	1098	0.199805	0	19743
0.688969	1099	0.50033	0	78088			0.695371	1099	0.199763	0	78088
0.688969	1100	0.500288	0	12224			0.695371	1100	0.199722	0	12224
0.688969	1101	0.500247	0	77996			0.695371	1101	0.19968	0	77996
0.688969	1102	0.500205	0	19824			0.695371	1102	0.199639	0	19824
0.688969	1103	0.500163	0	104943			0.695371	1103	0.199597	0	104943
0.688969	1104	0.500122	0	240753			0.695371	1104	0.199556	0	240753
0.688969	1105	0.50008	0	21331			0.695371	1105	0.199514	0	21331
0.688969	1106	0.500038	0	76897			0.695371	1106	0.199473	0	76897
0.688969	1107	0.499997	0	780825			0.695371	1107	0.199431	0	780825
0.688969	1108	0.499955	0	54384			0.695371	1108	0.19939	0	54384
0.688969	1109	0.499913	0	21886			0.695371	1109	0.199348	0	21886
0.688969	1110	0.499872	0	100047671			0.695371	1110	0.199307	0	100047671
0.688969	1111	0.49983	0	13401			0.695371	1111	0.199265	0	13401
0.688969	1112	0.499788	0	53627			0.695371	1112	0.199224	0	53627
0.688969	1113	0.499747	0	12061			0.695371	1113	0.199182	0	12061
0.688969	1114	0.499705	0	19733			0.695371	1114	0.199141	0	19733
0.688969	1115	0.499663	0	22235			0.695371	1115	0.199099	0	22235
0.688969	1116	0.499622	0	330790			0.695371	1116	0.199058	0	330790
0.688969	1117	0.49958	0	70186			0.695371	1117	0.199016	0	70186
0.688969	1118	0.499538	0	75723			0.695371	1118	0.198975	0	75723
0.688969	1119	0.499497	0	72778			0.695371	1119	0.198933	0	72778
0.688969	1120	0.499455	0	20504			0.695371	1120	0.198892	0	20504
0.688969	1121	0.499413	0	71544			0.695371	1121	0.19885	0	71544
0.688969	1122	0.499371	0	373852			0.695371	1122	0.198809	0	373852
0.688969	1123	0.49933	0	58991			0.695371	1123	0.198767	0	58991
0.688969	1124	0.499288	0	14027			0.695371	1124	0.198726	0	14027
0.688969	1125	0.499246	0	21912			0.695371	1125	0.198684	0	21912
0.688969	1126	0.499205	0	12306			0.695371	1126	0.198643	0	12306
0.688969	1127	0.499163	0	13866			0.695371	1127	0.198601	0	13866
0.688969	1128	0.499121	0	330483			0.695371	1128	0.19856	0	330483
0.688969	1129	0.49908	0	12484			0.695371	1129	0.198518	0	12484
0.688969	1130	0.499038	0	52829			0.695371	1130	0.198477	0	52829
0.688969	1131	0.498996	0	213439			0.695371	1131	0.198435	0	213439
0.688969	1132	0.498955	0	233335			0.695371	1132	0.198394	0	233335
0.688969	1133	0.498913	0	78772			0.695371	1133	0.198352	0	78772
0.688969	1134	0.498871	0	20347			0.695371	1134	0.198311	0	20347
0.688969	1135	0.49883	0	57742			0.695371	1135	0.198269	0	57742
0.688969	1136	0.498788	0	19417			0.695371	1136	0.198228	0	19417
0.688969	1137	0.498746	0	18514			0.695371	1137	0.198186	0	18514
0.688969	1138	0.498705	0	100503085			0.695371	1138	0.198145	0	100503085
0.688969	1139	0.498663	0	20583			0.695371	1139	0.198103	0	20583
0.688969	1140	0.498621	0	16450			0.695371	1140	0.198062	0	16450
0.688969	1141	0.49858	0	14425			0.695371	1141	0.19802	0	14425
0.688969	1142	0.498538	0	118452			0.695371	1142	0.197979	0	118452
0.688969	1143	0.498496	0	212518			0.695371	1143	0.197937	0	212518
0.688969	1144	0.498455	0	15485			0.695371	1144	0.197896	0	15485
0.688969	1145	0.498413	0	77619			0.695371	1145	0.197854	0	77619
0.688969	1146	0.498371	0	93879			0.695371	1146	0.197813	0	93879
0.688969	1147	0.498329	0	654462			0.695371	1147	0.197771	0	654462
0.688969	1148	0.498288	0	70771			0.695371	1148	0.19773	0	70771
0.688969	1149	0.498246	0	97064			0.695371	1149	0.197688	0	97064
0.688969	1150	0.498204	0	244202			0.695371	1150	0.197647	0	244202
0.688969	1151	0.498163	0	17880			0.695371	1151	0.197605	0	17880
0.688969	1152	0.498121	0	100216474			0.695371	1152	0.197564	0	100216474
0.688969	1153	0.498079	0	69787			0.695371	1153	0.197522	0	69787
0.688969	1154	0.498038	0	77705			0.695371	1154	0.197481	0	77705
0.688969	1155	0.497996	0	20533			0.695371	1155	0.197439	0	20533
0.688969	1156	0.497954	0	16174			0.695371	1156	0.197398	0	16174
0.688969	1157	0.497913	0	20563			0.695371	1157	0.197356	0	20563
0.688969	1158	0.497871	0	245684			0.695371	1158	0.197315	0	245684
0.688969	1159	0.497829	0	21677			0.695371	1159	0.197273	0	21677
0.688969	1160	0.497788	0	233067			0.695371	1160	0.197232	0	233067
0.688969	1161	0.497746	0	118453			0.695371	1161	0.19719	0	118453
0.688969	1162	0.497704	0	20259			0.695371	1162	0.197149	0	20259
0.688969	1163	0.497663	0	71130			0.695371	1163	0.197107	0	71130
0.688969	1164	0.497621	0	245020			0.695371	1164	0.197066	0	245020
0.688969	1165	0.497579	0	237890			0.695371	1165	0.197024	0	237890
0.688969	1166	0.497538	0	15373			0.695371	1166	0.196983	0	15373
0.688969	1167	0.497496	0	546611			0.695371	1167	0.196941	0	546611
0.688969	1168	0.497454	0	11606			0.695371	1168	0.1969	0	11606
0.688969	1169	0.497412	0	58217			0.695371	1169	0.196858	0	58217
0.688969	1170	0.497371	0	75266			0.695371	1170	0.196817	0	75266
0.688969	1171	0.497329	0	21461			0.695371	1171	0.196775	0	21461
0.688969	1172	0.497287	0	54427			0.695371	1172	0.196734	0	54427
0.688969	1173	0.497246	0	18553			0.695371	1173	0.196692	0	18553
0.688969	1174	0.497204	0	320709			0.695371	1174	0.196651	0	320709
0.688969	1175	0.497162	0	16666			0.695371	1175	0.196609	0	16666
0.688969	1176	0.497121	0	71889			0.695371	1176	0.196568	0	71889
0.688969	1177	0.497079	0	14266			0.695371	1177	0.196526	0	14266
0.688969	1178	0.497037	0	319848			0.695371	1178	0.196485	0	319848
0.688969	1179	0.496996	0	16939			0.695371	1179	0.196443	0	16939
0.688969	1180	0.496954	0	16475			0.695371	1180	0.196402	0	16475
0.688969	1181	0.496912	0	14758			0.695371	1181	0.19636	0	14758
0.688969	1182	0.496871	0	236539			0.695371	1182	0.196319	0	236539
0.688969	1183	0.496829	0	98660			0.695371	1183	0.196277	0	98660
0.688969	1184	0.496787	0	16998			0.695371	1184	0.196236	0	16998
0.688969	1185	0.496746	0	80892			0.695371	1185	0.196194	0	80892
0.688969	1186	0.496704	0	20741			0.695371	1186	0.196153	0	20741
0.688969	1187	0.496662	0	69054			0.695371	1187	0.196111	0	69054
0.688969	1188	0.496621	0	14402			0.695371	1188	0.19607	0	14402
0.688969	1189	0.496579	0	18291			0.695371	1189	0.196028	0	18291
0.688969	1190	0.496537	0	100042314			0.695371	1190	0.195987	0	100042314
0.688969	1191	0.496496	0	381334			0.695371	1191	0.195945	0	381334
0.688969	1192	0.496454	0	13113			0.695371	1192	0.195904	0	13113
0.688969	1193	0.496412	0	100316683			0.695371	1193	0.195862	0	100316683
0.688969	1194	0.49637	0	66686			0.695371	1194	0.195821	0	66686
0.688969	1195	0.496329	0	237987			0.695371	1195	0.195779	0	237987
0.688969	1196	0.496287	0	18191			0.695371	1196	0.195738	0	18191
0.688969	1197	0.496245	0	18609			0.695371	1197	0.195696	0	18609
0.688969	1198	0.496204	0	109624			0.695371	1198	0.195655	0	109624
0.688969	1199	0.496162	0	21809			0.695371	1199	0.195613	0	21809
0.688969	1200	0.49612	0	268482			0.695371	1200	0.195572	0	268482
0.688969	1201	0.496079	0	93835			0.695371	1201	0.19553	0	93835
0.688969	1202	0.496037	0	100217456			0.695371	1202	0.195489	0	100217456
0.688969	1203	0.506252	1	18648			0.695371	1203	0.195447	0	18648
0.688969	1204	0.50621	0	54132			0.695371	1204	0.195406	0	54132
0.688969	1205	0.506169	0	15218			0.695371	1205	0.195364	0	15218
0.688969	1206	0.506127	0	74879			0.695371	1206	0.195323	0	74879
0.688969	1207	0.506085	0	75668			0.695371	1207	0.195281	0	75668
0.688969	1208	0.506044	0	68385			0.695371	1208	0.19524	0	68385
0.688969	1209	0.506002	0	66214			0.695371	1209	0.195198	0	66214
0.688969	1210	0.50596	0	13371			0.695371	1210	0.195157	0	13371
0.688969	1211	0.505919	0	73296			0.695371	1211	0.195115	0	73296
0.688969	1212	0.505877	0	13392			0.695371	1212	0.195074	0	13392
0.688969	1213	0.505835	0	619292			0.695371	1213	0.195032	0	619292
0.688969	1214	0.505793	0	99662			0.695371	1214	0.194991	0	99662
0.688969	1215	0.505752	0	66180			0.695371	1215	0.194949	0	66180
0.688969	1216	0.50571	0	71720			0.695371	1216	0.194908	0	71720
0.688969	1217	0.505668	0	319586			0.695371	1217	0.194866	0	319586
0.688969	1218	0.505627	0	16403			0.695371	1218	0.194825	0	16403
0.688969	1219	0.505585	0	270685			0.695371	1219	0.194783	0	270685
0.688969	1220	0.505543	0	268663			0.695371	1220	0.194742	0	268663
0.688969	1221	0.505502	0	224090			0.695371	1221	0.1947	0	224090
0.688969	1222	0.50546	0	319387			0.695371	1222	0.194659	0	319387
0.688969	1223	0.505418	0	13612			0.695371	1223	0.194617	0	13612
0.688969	1224	0.505377	0	106766			0.695371	1224	0.194576	0	106766
0.688969	1225	0.505335	0	215819			0.695371	1225	0.194534	0	215819
0.688969	1226	0.505293	0	170835			0.695371	1226	0.194493	0	170835
0.688969	1227	0.505252	0	229665			0.695371	1227	0.194451	0	229665
0.688969	1228	0.50521	0	17304			0.695371	1228	0.19441	0	17304
0.688969	1229	0.505168	0	99663			0.695371	1229	0.194368	0	99663
0.688969	1230	0.515268	1	20855			0.695371	1230	0.194327	0	20855
0.688969	1231	0.515227	0	18793			0.695371	1231	0.194285	0	18793
0.688969	1232	0.515185	0	66889			0.695371	1232	0.194244	0	66889
0.688969	1233	0.515143	0	17920			0.695371	1233	0.194202	0	17920
0.688969	1234	0.515102	0	116903			0.695371	1234	0.194161	0	116903
0.688969	1235	0.51506	0	66371			0.695371	1235	0.194119	0	66371
0.688969	1236	0.515018	0	268451			0.695371	1236	0.194078	0	268451
0.688969	1237	0.514977	0	12023			0.695371	1237	0.194036	0	12023
0.688969	1238	0.514935	0	230775			0.695371	1238	0.193995	0	230775
0.688969	1239	0.514893	0	73906			0.695371	1239	0.193953	0	73906
0.688969	1240	0.514852	0	22654			0.695371	1240	0.193912	0	22654
0.688969	1241	0.51481	0	100316700			0.695371	1241	0.19387	0	100316700
0.688969	1242	0.514768	0	74356			0.695371	1242	0.193829	0	74356
0.688969	1243	0.514727	0	319477			0.695371	1243	0.193788	0	319477
0.688969	1244	0.514685	0	109620			0.695371	1244	0.193746	0	109620
0.688969	1245	0.514643	0	72090			0.695371	1245	0.193705	0	72090
0.688969	1246	0.514601	0	380780			0.695371	1246	0.193663	0	380780
0.688969	1247	0.51456	0	209195			0.695371	1247	0.193622	0	209195
0.688969	1248	0.514518	0	434436			0.695371	1248	0.19358	0	434436
0.688969	1249	0.514476	0	226999			0.695371	1249	0.193539	0	226999
0.688969	1250	0.514435	0	229927			0.695371	1250	0.193497	0	229927
0.688969	1251	0.514393	0	619295			0.695371	1251	0.193456	0	619295
0.688969	1252	0.514351	0	20750			0.695371	1252	0.193414	0	20750
0.688969	1253	0.51431	0	208943			0.695371	1253	0.193373	0	208943
0.688969	1254	0.514268	0	13731			0.695371	1254	0.193331	0	13731
0.688969	1255	0.52423	1	76238			0.695371	1255	0.19329	0	76238
0.688969	1256	0.534189	1	14428			0.695371	1256	0.193248	0	14428
0.688969	1257	0.534148	0	170484			0.695371	1257	0.193207	0	170484
0.688969	1258	0.534106	0	213539			0.695371	1258	0.193165	0	213539
0.688969	1259	0.534064	0	23966			0.695371	1259	0.193124	0	23966
0.688969	1260	0.534023	0	100217419			0.695371	1260	0.193082	0	100217419
0.688969	1261	0.533981	0	381546			0.695371	1261	0.193041	0	381546
0.688969	1262	0.533939	0	100616095			0.695371	1262	0.192999	0	100616095
0.688969	1263	0.533898	0	26570			0.695371	1263	0.258248	1	26570
0.688969	1264	0.533856	0	16816			0.695371	1264	0.258207	0	16816
0.688969	1265	0.533814	0	237988			0.695371	1265	0.258165	0	237988
0.688969	1266	0.533773	0	13710			0.695371	1266	0.258124	0	13710
0.688969	1267	0.533731	0	320685			0.695371	1267	0.258082	0	320685
0.688969	1268	0.533689	0	13056			0.695371	1268	0.258041	0	13056
0.688969	1269	0.533647	0	67752			0.695371	1269	0.257999	0	67752
0.688969	1270	0.543547	1	18641			0.695371	1270	0.257958	0	18641
0.688969	1271	0.543505	0	51793			0.695371	1271	0.257916	0	51793
0.688969	1272	0.543464	0	69771			0.695371	1272	0.257875	0	69771
0.688969	1273	0.543422	0	114479			0.695371	1273	0.257833	0	114479
0.688969	1274	0.54338	0	80794			0.695371	1274	0.257792	0	80794
0.688969	1275	0.543339	0	12319			0.695371	1275	0.25775	0	12319
0.688969	1276	0.543297	0	83558			0.695371	1276	0.257709	0	83558
0.688969	1277	0.543255	0	14368			0.695371	1277	0.257667	0	14368
0.688969	1278	0.543214	0	317750			0.695371	1278	0.257626	0	317750
0.688969	1279	0.543172	0	57349			0.695371	1279	0.257584	0	57349
0.688969	1280	0.54313	0	12212			0.695371	1280	0.257543	0	12212
0.688969	1281	0.543089	0	100041194			0.695371	1281	0.257501	0	100041194
0.688969	1282	0.543047	0	71994			0.695371	1282	0.25746	0	71994
0.688969	1283	0.543005	0	100503659			0.695371	1283	0.257418	0	100503659
0.688969	1284	0.542963	0	74513			0.695371	1284	0.257377	0	74513
0.688969	1285	0.542922	0	17295			0.695371	1285	0.257335	0	17295
0.688969	1286	0.54288	0	63953			0.695371	1286	0.257294	0	63953
0.688969	1287	0.542838	0	93686			0.695371	1287	0.257252	0	93686
0.688969	1288	0.542797	0	14465			0.695371	1288	0.257211	0	14465
0.688969	1289	0.542755	0	234700			0.695371	1289	0.257169	0	234700
0.688969	1290	0.542713	0	74057			0.695371	1290	0.257128	0	74057
0.688969	1291	0.542672	0	20618			0.695371	1291	0.257086	0	20618
0.688969	1292	0.54263	0	319552			0.695371	1292	0.257045	0	319552
0.688969	1293	0.542588	0	97086			0.695371	1293	0.257003	0	97086
0.688969	1294	0.542547	0	259302			0.695371	1294	0.256962	0	259302
0.688969	1295	0.542505	0	171095			0.695371	1295	0.25692	0	171095
0.688969	1296	0.542463	0	15398			0.695371	1296	0.256879	0	15398
0.688969	1297	0.542422	0	11806			0.695371	1297	0.256837	0	11806
0.688969	1298	0.54238	0	100043424			0.695371	1298	0.256796	0	100043424
0.688969	1299	0.542338	0	110351			0.695371	1299	0.256754	0	110351
0.688969	1300	0.542297	0	242093			0.695371	1300	0.256713	0	242093
0.688969	1301	0.542255	0	64945			0.695371	1301	0.256671	0	64945
0.688969	1302	0.542213	0	13052			0.695371	1302	0.25663	0	13052
0.688969	1303	0.542172	0	320871			0.695371	1303	0.256588	0	320871
0.688969	1304	0.54213	0	54366			0.695371	1304	0.256547	0	54366
0.688969	1305	0.542088	0	76626			0.695371	1305	0.256505	0	76626
0.688969	1306	0.542046	0	114774			0.695371	1306	0.256464	0	114774
0.688969	1307	0.542005	0	245049			0.695371	1307	0.256422	0	245049
0.688969	1308	0.541963	0	19142			0.695371	1308	0.256381	0	19142
0.688969	1309	0.541921	0	68460			0.695371	1309	0.256339	0	68460
0.688969	1310	0.54188	0	237611			0.695371	1310	0.256298	0	237611
0.688969	1311	0.541838	0	18551			0.695371	1311	0.256256	0	18551
0.688969	1312	0.541796	0	14028			0.695371	1312	0.256215	0	14028
0.688969	1313	0.541755	0	20312			0.695371	1313	0.256173	0	20312
0.688969	1314	0.541713	0	227157			0.695371	1314	0.256132	0	227157
0.688969	1315	0.541671	0	69772			0.695371	1315	0.25609	0	69772
0.688969	1316	0.54163	0	18719			0.695371	1316	0.256049	0	18719
0.688969	1317	0.541588	0	14268			0.695371	1317	0.256007	0	14268
0.688969	1318	0.541546	0	108075			0.695371	1318	0.255966	0	108075
0.688969	1319	0.541505	0	56068			0.695371	1319	0.255924	0	56068
0.688969	1320	0.541463	0	59091			0.695371	1320	0.255883	0	59091
0.688969	1321	0.541421	0	20198			0.695371	1321	0.255841	0	20198
0.688969	1322	0.54138	0	214239			0.695371	1322	0.2558	0	214239
0.688969	1323	0.541338	0	66060			0.695371	1323	0.255758	0	66060
0.688969	1324	0.541296	0	75589			0.695371	1324	0.255717	0	75589
0.688969	1325	0.541255	0	14463			0.695371	1325	0.255675	0	14463
0.688969	1326	0.541213	0	216892			0.695371	1326	0.255634	0	216892
0.688969	1327	0.541171	0	100039691			0.695371	1327	0.255592	0	100039691
0.688969	1328	0.54113	0	27280			0.695371	1328	0.255551	0	27280
0.688969	1329	0.541088	0	69065			0.695371	1329	0.318865	1	69065
0.688969	1330	0.541046	0	100434			0.695371	1330	0.318824	0	100434
0.688969	1331	0.541004	0	338367			0.695371	1331	0.318782	0	338367
0.688969	1332	0.540963	0	57277			0.695371	1332	0.318741	0	57277
0.688969	1333	0.540921	0	100040049			0.695371	1333	0.318699	0	100040049
0.688969	1334	0.540879	0	100042277			0.695371	1334	0.318658	0	100042277
0.688969	1335	0.540838	0	77940			0.695371	1335	0.318616	0	77940
0.688969	1336	0.540796	0	68813			0.695371	1336	0.318575	0	68813
0.688969	1337	0.540754	0	69117			0.695371	1337	0.318533	0	69117
0.688969	1338	0.540713	0	81840			0.695371	1338	0.318492	0	81840
0.688969	1339	0.540671	0	724063			0.695371	1339	0.31845	0	724063
0.688969	1340	0.550282	1	74134			0.695371	1340	0.318409	0	74134
0.688969	1341	0.55024	0	65079			0.695371	1341	0.318367	0	65079
0.688969	1342	0.550199	0	70737			0.695371	1342	0.318326	0	70737
0.688969	1343	0.550157	0	68567			0.695371	1343	0.318284	0	68567
0.688969	1344	0.550115	0	13807			0.695371	1344	0.318243	0	13807
0.688969	1345	0.550073	0	12335			0.695371	1345	0.318201	0	12335
0.688969	1346	0.550032	0	271697			0.695371	1346	0.31816	0	271697
0.688969	1347	0.54999	0	216976			0.695371	1347	0.318118	0	216976
0.688969	1348	0.549948	0	11898			0.695371	1348	0.381044	1	11898
0.688969	1349	0.549907	0	18655			0.695371	1349	0.381003	0	18655
0.688969	1350	0.549865	0	14917			0.695371	1350	0.380961	0	14917
0.688969	1351	0.549823	0	13144			0.695371	1351	0.38092	0	13144
0.688969	1352	0.549782	0	70779			0.695371	1352	0.380878	0	70779
0.688969	1353	0.54974	0	407788			0.695371	1353	0.380837	0	407788
0.688969	1354	0.549698	0	17301			0.695371	1354	0.380796	0	17301
0.688969	1355	0.549657	0	22113			0.695371	1355	0.380754	0	22113
0.688969	1356	0.549615	0	108672			0.695371	1356	0.380713	0	108672
0.688969	1357	0.549573	0	72027			0.695371	1357	0.380671	0	72027
0.688969	1358	0.549532	0	54393			0.695371	1358	0.38063	0	54393
0.688969	1359	0.54949	0	17751			0.695371	1359	0.380588	0	17751
0.688969	1360	0.549448	0	64929			0.695371	1360	0.380547	0	64929
0.688969	1361	0.549407	0	217593			0.695371	1361	0.380505	0	217593
0.688969	1362	0.549365	0	15220			0.695371	1362	0.380464	0	15220
0.688969	1363	0.558917	1	18476			0.695371	1363	0.380422	0	18476
0.688969	1364	0.558875	0	79362			0.695371	1364	0.380381	0	79362
0.688969	1365	0.558833	0	22772			0.695371	1365	0.380339	0	22772
0.688969	1366	0.558792	0	21679			0.695371	1366	0.380298	0	21679
0.688969	1367	0.55875	0	408057			0.695371	1367	0.380256	0	408057
0.688969	1368	0.558708	0	93842			0.695371	1368	0.380215	0	93842
0.688969	1369	0.558667	0	234593			0.695371	1369	0.380173	0	234593
0.688969	1370	0.558625	0	228413			0.695371	1370	0.380132	0	228413
0.688969	1371	0.558583	0	67666			0.695371	1371	0.38009	0	67666
0.688969	1372	0.558542	0	279029			0.695371	1372	0.380049	0	279029
0.688969	1373	0.5585	0	56349			0.695371	1373	0.380007	0	56349
0.688969	1374	0.558458	0	14762			0.695371	1374	0.379966	0	14762
0.688969	1375	0.558417	0	99010			0.695371	1375	0.379924	0	99010
0.688969	1376	0.558375	0	71887			0.695371	1376	0.379883	0	71887
0.688969	1377	0.558333	0	69664			0.695371	1377	0.379841	0	69664
0.688969	1378	0.558291	0	100042074			0.695371	1378	0.3798	0	100042074
0.688969	1379	0.55825	0	73121			0.695371	1379	0.379758	0	73121
0.688969	1380	0.558208	0	70564			0.695371	1380	0.379717	0	70564
0.688969	1381	0.558166	0	75761			0.695371	1381	0.379675	0	75761
0.688969	1382	0.558125	0	14453			0.695371	1382	0.379634	0	14453
0.688969	1383	0.558083	0	11826			0.695371	1383	0.379592	0	11826
0.688969	1384	0.558041	0	68861			0.695371	1384	0.379551	0	68861
0.688969	1385	0.558	0	240752			0.695371	1385	0.379509	0	240752
0.688969	1386	0.557958	0	23805			0.695371	1386	0.379468	0	23805
0.688969	1387	0.557916	0	17319			0.695371	1387	0.379426	0	17319
0.688969	1388	0.557875	0	76477			0.695371	1388	0.379385	0	76477
0.688969	1389	0.557833	0	101809			0.695371	1389	0.379343	0	101809
0.688969	1390	0.557791	0	76829			0.695371	1390	0.379302	0	76829
0.688969	1391	0.55775	0	14433			0.695371	1391	0.37926	0	14433
0.688969	1392	0.557708	0	194231			0.695371	1392	0.379219	0	194231
0.688969	1393	0.557666	0	67978			0.695371	1393	0.379177	0	67978
0.688969	1394	0.557625	0	107766			0.695371	1394	0.379136	0	107766
0.688969	1395	0.557583	0	14525			0.695371	1395	0.379094	0	14525
0.688969	1396	0.557541	0	72578			0.695371	1396	0.379053	0	72578
0.688969	1397	0.5575	0	78245			0.695371	1397	0.379011	0	78245
0.688969	1398	0.557458	0	55963			0.695371	1398	0.37897	0	55963
0.688969	1399	0.557416	0	20391			0.695371	1399	0.378928	0	20391
0.688969	1400	0.557375	0	330052			0.695371	1400	0.378887	0	330052
0.688969	1401	0.557333	0	94109			0.695371	1401	0.378845	0	94109
0.688969	1402	0.557291	0	107585			0.695371	1402	0.378804	0	107585
0.688969	1403	0.557249	0	107515			0.695371	1403	0.378762	0	107515
0.688969	1404	0.557208	0	51902			0.695371	1404	0.378721	0	51902
0.688969	1405	0.557166	0	16855			0.695371	1405	0.378679	0	16855
0.688969	1406	0.557124	0	278279			0.695371	1406	0.378638	0	278279
0.688969	1407	0.557083	0	231440			0.695371	1407	0.378596	0	231440
0.688969	1408	0.557041	0	56622			0.695371	1408	0.378555	0	56622
0.688969	1409	0.556999	0	435653			0.695371	1409	0.378513	0	435653
0.688969	1410	0.556958	0	11735			0.695371	1410	0.378472	0	11735
0.688969	1411	0.556916	0	83771			0.695371	1411	0.37843	0	83771
0.688969	1412	0.556874	0	29857			0.695371	1412	0.378389	0	29857
0.688969	1413	0.556833	0	64705			0.695371	1413	0.378347	0	64705
0.688969	1414	0.556791	0	19272			0.695371	1414	0.378306	0	19272
0.688969	1415	0.556749	0	15395			0.695371	1415	0.378264	0	15395
0.688969	1416	0.556708	0	60527			0.695371	1416	0.378223	0	60527
0.688969	1417	0.556666	0	268949			0.695371	1417	0.378181	0	268949
0.688969	1418	0.556624	0	69068			0.695371	1418	0.37814	0	69068
0.688969	1419	0.556583	0	20502			0.695371	1419	0.378098	0	20502
0.688969	1420	0.556541	0	330671			0.695371	1420	0.378057	0	330671
0.688969	1421	0.556499	0	72077			0.695371	1421	0.378015	0	72077
0.688969	1422	0.556458	0	227545			0.695371	1422	0.377974	0	227545
0.688969	1423	0.556416	0	17385			0.695371	1423	0.377932	0	17385
0.688969	1424	0.556374	0	213121			0.695371	1424	0.377891	0	213121
0.688969	1425	0.556332	0	233549			0.695371	1425	0.377849	0	233549
0.688969	1426	0.556291	0	234214			0.695371	1426	0.377808	0	234214
0.688969	1427	0.556249	0	68918			0.695371	1427	0.377766	0	68918
0.688969	1428	0.556207	0	98870			0.695371	1428	0.377725	0	98870
0.688969	1429	0.556166	0	26456			0.695371	1429	0.377683	0	26456
0.688969	1430	0.556124	0	116701			0.695371	1430	0.377642	0	116701
0.688969	1431	0.556082	0	381628			0.695371	1431	0.3776	0	381628
0.688969	1432	0.556041	0	100216539			0.695371	1432	0.377559	0	100216539
0.688969	1433	0.555999	0	12778			0.695371	1433	0.377517	0	12778
0.688969	1434	0.555957	0	14302			0.695371	1434	0.377476	0	14302
0.688969	1435	0.555916	0	11733			0.695371	1435	0.377434	0	11733
0.688969	1436	0.555874	0	93838			0.695371	1436	0.377393	0	93838
0.688969	1437	0.555832	0	11803			0.695371	1437	0.377351	0	11803
0.688969	1438	0.555791	0	76974			0.695371	1438	0.37731	0	76974
0.688969	1439	0.555749	0	23963			0.695371	1439	0.377268	0	23963
0.688969	1440	0.555707	0	19250			0.695371	1440	0.377227	0	19250
0.688969	1441	0.555666	0	73710			0.695371	1441	0.377185	0	73710
0.688969	1442	0.555624	0	11603			0.695371	1442	0.377144	0	11603
0.688969	1443	0.555582	0	19153			0.695371	1443	0.377102	0	19153
0.688969	1444	0.555541	0	108030			0.695371	1444	0.377061	0	108030
0.688969	1445	0.564773	1	11674			0.695371	1445	0.377019	0	11674
0.688969	1446	0.564731	0	13197			0.695371	1446	0.43759	1	13197
0.688969	1447	0.564689	0	11504			0.695371	1447	0.437549	0	11504
0.688969	1448	0.564647	0	381801			0.695371	1448	0.437507	0	381801
0.688969	1449	0.564606	0	14600			0.695371	1449	0.437466	0	14600
0.688969	1450	0.564564	0	328232			0.695371	1450	0.437424	0	328232
0.688969	1451	0.564522	0	622675			0.695371	1451	0.437383	0	622675
0.688969	1452	0.564481	0	16470			0.695371	1452	0.437341	0	16470
0.688969	1453	0.564439	0	246278			0.695371	1453	0.4373	0	246278
0.688969	1454	0.564397	0	68768			0.695371	1454	0.437258	0	68768
0.688969	1455	0.564356	0	53897			0.695371	1455	0.437217	0	53897
0.688969	1456	0.564314	0	171180			0.695371	1456	0.437175	0	171180
0.688969	1457	0.564272	0	113848			0.695371	1457	0.437134	0	113848
0.688969	1458	0.564231	0	632778			0.695371	1458	0.437092	0	632778
0.688969	1459	0.564189	0	12416			0.695371	1459	0.437051	0	12416
0.688969	1460	0.564147	0	320174			0.695371	1460	0.437009	0	320174
0.688969	1461	0.564106	0	30060			0.695371	1461	0.436968	0	30060
0.688969	1462	0.564064	0	545156			0.695371	1462	0.436926	0	545156
0.688969	1463	0.564022	0	258325			0.695371	1463	0.436885	0	258325
0.688969	1464	0.563981	0	14782			0.695371	1464	0.436844	0	14782
0.688969	1465	0.563939	0	17356			0.695371	1465	0.436802	0	17356
0.688969	1466	0.563897	0	83996			0.695371	1466	0.436761	0	83996
0.688969	1467	0.563856	0	22437			0.695371	1467	0.436719	0	22437
0.688969	1468	0.563814	0	77552			0.695371	1468	0.436678	0	77552
0.688969	1469	0.563772	0	226610			0.695371	1469	0.436636	0	226610
0.688969	1470	0.56373	0	237400			0.695371	1470	0.436595	0	237400
0.688969	1471	0.563689	0	67855			0.695371	1471	0.436553	0	67855
0.688969	1472	0.563647	0	50501			0.695371	1472	0.436512	0	50501
0.688969	1473	0.563605	0	234356			0.695371	1473	0.43647	0	234356
0.688969	1474	0.563564	0	14723			0.695371	1474	0.436429	0	14723
0.688969	1475	0.563522	0	100039781			0.695371	1475	0.436387	0	100039781
0.688969	1476	0.56348	0	223669			0.695371	1476	0.436346	0	223669
0.688969	1477	0.563439	0	104445			0.695371	1477	0.436304	0	104445
0.688969	1478	0.563397	0	229694			0.695371	1478	0.436263	0	229694
0.688969	1479	0.563355	0	245126			0.695371	1479	0.436221	0	245126
0.688969	1480	0.563314	0	231510			0.695371	1480	0.43618	0	231510
0.688969	1481	0.563272	0	114663			0.695371	1481	0.436138	0	114663
0.688969	1482	0.56323	0	58176			0.695371	1482	0.436097	0	58176
0.688969	1483	0.563189	0	69815			0.695371	1483	0.436055	0	69815
0.688969	1484	0.563147	0	57265			0.695371	1484	0.436014	0	57265
0.688969	1485	0.563105	0	20289			0.695371	1485	0.435972	0	20289
0.688969	1486	0.563064	0	70178			0.695371	1486	0.435931	0	70178
0.688969	1487	0.563022	0	27494			0.695371	1487	0.435889	0	27494
0.688969	1488	0.56298	0	319998			0.695371	1488	0.435848	0	319998
0.688969	1489	0.562939	0	387228			0.695371	1489	0.435806	0	387228
0.688969	1490	0.562897	0	54608			0.695371	1490	0.435765	0	54608
0.688969	1491	0.562855	0	19013			0.695371	1491	0.435723	0	19013
0.688969	1492	0.562814	0	18746			0.695371	1492	0.435682	0	18746
0.688969	1493	0.562772	0	382253			0.695371	1493	0.43564	0	382253
0.688969	1494	0.56273	0	272322			0.695371	1494	0.435599	0	272322
0.688969	1495	0.562688	0	319634			0.695371	1495	0.435557	0	319634
0.688969	1496	0.562647	0	232146			0.695371	1496	0.435516	0	232146
0.688969	1497	0.562605	0	59290			0.695371	1497	0.435474	0	59290
0.688969	1498	0.562563	0	17174			0.695371	1498	0.435433	0	17174
0.688969	1499	0.562522	0	59009			0.695371	1499	0.435391	0	59009
0.688969	1500	0.56248	0	64008			0.695371	1500	0.43535	0	64008
0.688969	1501	0.562438	0	16506			0.695371	1501	0.435308	0	16506
0.688969	1502	0.562397	0	11514			0.695371	1502	0.435267	0	11514
0.688969	1503	0.562355	0	12874			0.695371	1503	0.435225	0	12874
0.688969	1504	0.562313	0	243780			0.695371	1504	0.435184	0	243780
0.688969	1505	0.562272	0	218121			0.695371	1505	0.435142	0	218121
0.688969	1506	0.56223	0	433273			0.695371	1506	0.435101	0	433273
0.688969	1507	0.562188	0	14704			0.695371	1507	0.435059	0	14704
0.688969	1508	0.562147	0	65115			0.695371	1508	0.435018	0	65115
0.688969	1509	0.562105	0	69320			0.695371	1509	0.434976	0	69320
0.688969	1510	0.562063	0	268932			0.695371	1510	0.434935	0	268932
0.688969	1511	0.562022	0	14561			0.695371	1511	0.434893	0	14561
0.688969	1512	0.56198	0	233765			0.695371	1512	0.434852	0	233765
0.688969	1513	0.561938	0	68732			0.695371	1513	0.43481	0	68732
0.688969	1514	0.561897	0	114255			0.695371	1514	0.434769	0	114255
0.688969	1515	0.561855	0	27053			0.695371	1515	0.493815	1	27053
0.688969	1516	0.561813	0	14221			0.695371	1516	0.493773	0	14221
0.688969	1517	0.561771	0	16456			0.695371	1517	0.493732	0	16456
0.688969	1518	0.56173	0	12372			0.695371	1518	0.49369	0	12372
0.688969	1519	0.561688	0	22417			0.695371	1519	0.493649	0	22417
0.688969	1520	0.561646	0	103236			0.695371	1520	0.493607	0	103236
0.688969	1521	0.561605	0	244238			0.695371	1521	0.493566	0	244238
0.688969	1522	0.561563	0	53420			0.695371	1522	0.493524	0	53420
0.688969	1523	0.561521	0	224912			0.695371	1523	0.493483	0	224912
0.688969	1524	0.56148	0	74123			0.695371	1524	0.493441	0	74123
0.688969	1525	0.561438	0	240888			0.695371	1525	0.4934	0	240888
0.688969	1526	0.570382	1	20775			0.695371	1526	0.493358	0	20775
0.688969	1527	0.570341	0	16597			0.695371	1527	0.493317	0	16597
0.688969	1528	0.570299	0	12797			0.695371	1528	0.493275	0	12797
0.688969	1529	0.579238	1	20893			0.695371	1529	0.493234	0	20893
0.688969	1530	0.579196	0	67815			0.695371	1530	0.493192	0	67815
0.688969	1531	0.579155	0	232313			0.695371	1531	0.493151	0	232313
0.688969	1532	0.579113	0	18585			0.695371	1532	0.493109	0	18585
0.688969	1533	0.579071	0	102866			0.695371	1533	0.493068	0	102866
0.688969	1534	0.57903	0	18146			0.695371	1534	0.493026	0	18146
0.688969	1535	0.578988	0	338360			0.695371	1535	0.492985	0	338360
0.688969	1536	0.578946	0	81879			0.695371	1536	0.492943	0	81879
0.688969	1537	0.578905	0	16952			0.695371	1537	0.492902	0	16952
0.688969	1538	0.578863	0	18772			0.695371	1538	0.49286	0	18772
0.688969	1539	0.578821	0	18109			0.695371	1539	0.492819	0	18109
0.688969	1540	0.578779	0	237320			0.695371	1540	0.492777	0	237320
0.688969	1541	0.578738	0	330902			0.695371	1541	0.492736	0	330902
0.688969	1542	0.578696	0	71301			0.695371	1542	0.492694	0	71301
0.688969	1543	0.578654	0	109820			0.695371	1543	0.492653	0	109820
0.688969	1544	0.578613	0	330734			0.695371	1544	0.492611	0	330734
0.688969	1545	0.578571	0	70843			0.695371	1545	0.49257	0	70843
0.688969	1546	0.578529	0	414076			0.695371	1546	0.492528	0	414076
0.688969	1547	0.578488	0	80782			0.695371	1547	0.492487	0	80782
0.688969	1548	0.578446	0	232906			0.695371	1548	0.492445	0	232906
0.688969	1549	0.578404	0	668215			0.695371	1549	0.492404	0	668215
0.688969	1550	0.578363	0	209039			0.695371	1550	0.492362	0	209039
0.688969	1551	0.578321	0	20342			0.695371	1551	0.492321	0	20342
0.688969	1552	0.578279	0	19659			0.695371	1552	0.492279	0	19659
0.688969	1553	0.578238	0	100306954			0.695371	1553	0.492238	0	100306954
0.688969	1554	0.578196	0	109135			0.695371	1554	0.492196	0	109135
0.688969	1555	0.578154	0	71342			0.695371	1555	0.492155	0	71342
0.688969	1556	0.578113	0	242819			0.695371	1556	0.492113	0	242819
0.688969	1557	0.578071	0	12608			0.695371	1557	0.550051	1	12608
0.688969	1558	0.578029	0	72297			0.695371	1558	0.550009	0	72297
0.688969	1559	0.577988	0	332359			0.695371	1559	0.549968	0	332359
0.688969	1560	0.577946	0	21664			0.695371	1560	0.549926	0	21664
0.688969	1561	0.577904	0	74761			0.695371	1561	0.549885	0	74761
0.688969	1562	0.577863	0	16511			0.695371	1562	0.549843	0	16511
0.688969	1563	0.577821	0	11423			0.695371	1563	0.549802	0	11423
0.688969	1564	0.577779	0	106369			0.695371	1564	0.54976	0	106369
0.688969	1565	0.577737	0	11658			0.695371	1565	0.549719	0	11658
0.688969	1566	0.577696	0	210417			0.695371	1566	0.549677	0	210417
0.688969	1567	0.577654	0	30963			0.695371	1567	0.549636	0	30963
0.688969	1568	0.577612	0	78004			0.695371	1568	0.549594	0	78004
0.688969	1569	0.58637	1	16565			0.695371	1569	0.549553	0	16565
0.688969	1570	0.586329	0	14726			0.695371	1570	0.549511	0	14726
0.688969	1571	0.586287	0	15205			0.695371	1571	0.54947	0	15205
0.688969	1572	0.586245	0	21822			0.695371	1572	0.549428	0	21822
0.688969	1573	0.586204	0	57752			0.695371	1573	0.549387	0	57752
0.688969	1574	0.586162	0	668501			0.695371	1574	0.549345	0	668501
0.688969	1575	0.58612	0	216439			0.695371	1575	0.549304	0	216439
0.688969	1576	0.586079	0	237759			0.695371	1576	0.549262	0	237759
0.688969	1577	0.586037	0	69147			0.695371	1577	0.549221	0	69147
0.688969	1578	0.585995	0	21752			0.695371	1578	0.549179	0	21752
0.688969	1579	0.585954	0	69513			0.695371	1579	0.549138	0	69513
0.688969	1580	0.585912	0	21923			0.695371	1580	0.549096	0	21923
0.688969	1581	0.58587	0	66952			0.695371	1581	0.549055	0	66952
0.688969	1582	0.585829	0	791318			0.695371	1582	0.549013	0	791318
0.688969	1583	0.585787	0	69066			0.695371	1583	0.548972	0	69066
0.688969	1584	0.585745	0	70025			0.695371	1584	0.54893	0	70025
0.688969	1585	0.585704	0	195359			0.695371	1585	0.548889	0	195359
0.688969	1586	0.585662	0	20356			0.695371	1586	0.548847	0	20356
0.688969	1587	0.58562	0	236285			0.695371	1587	0.548806	0	236285
0.688969	1588	0.585578	0	74238			0.695371	1588	0.548764	0	74238
0.688969	1589	0.585537	0	14860			0.695371	1589	0.548723	0	14860
0.688969	1590	0.585495	0	54324			0.695371	1590	0.548681	0	54324
0.688969	1591	0.585453	0	330122			0.695371	1591	0.54864	0	330122
0.688969	1592	0.585412	0	58205			0.695371	1592	0.548598	0	58205
0.688969	1593	0.58537	0	71354			0.695371	1593	0.548557	0	71354
0.688969	1594	0.585328	0	545205			0.695371	1594	0.548515	0	545205
0.688969	1595	0.585287	0	78558			0.695371	1595	0.548474	0	78558
0.688969	1596	0.585245	0	71729			0.695371	1596	0.548432	0	71729
0.688969	1597	0.585203	0	11489			0.695371	1597	0.548391	0	11489
0.688969	1598	0.585162	0	217328			0.695371	1598	0.548349	0	217328
0.688969	1599	0.58512	0	16491			0.695371	1599	0.548308	0	16491
0.688969	1600	0.585078	0	212439			0.695371	1600	0.548266	0	212439
0.688969	1601	0.585037	0	228543			0.695371	1601	0.548225	0	228543
0.688969	1602	0.584995	0	14163			0.695371	1602	0.548183	0	14163
0.688969	1603	0.584953	0	432763			0.695371	1603	0.548142	0	432763
0.688969	1604	0.584912	0	258712			0.695371	1604	0.5481	0	258712
0.688969	1605	0.58487	0	97775			0.695371	1605	0.548059	0	97775
0.688969	1606	0.584828	0	100040416			0.695371	1606	0.548017	0	100040416
0.688969	1607	0.593469	1	104252			0.695371	1607	0.547976	0	104252
0.688969	1608	0.593427	0	15401			0.695371	1608	0.547934	0	15401
0.688969	1609	0.593386	0	209186			0.695371	1609	0.547893	0	209186
0.688969	1610	0.593344	0	94224			0.695371	1610	0.547851	0	94224
0.688969	1611	0.593302	0	244418			0.695371	1611	0.54781	0	244418
0.688969	1612	0.593261	0	75166			0.695371	1612	0.547768	0	75166
0.688969	1613	0.593219	0	21873			0.695371	1613	0.547727	0	21873
0.688969	1614	0.593177	0	263803			0.695371	1614	0.547685	0	263803
0.688969	1615	0.593135	0	12332			0.695371	1615	0.547644	0	12332
0.688969	1616	0.593094	0	16177			0.695371	1616	0.547602	0	16177
0.688969	1617	0.593052	0	21334			0.695371	1617	0.547561	0	21334
0.688969	1618	0.59301	0	100306943			0.695371	1618	0.547519	0	100306943
0.688969	1619	0.592969	0	230972			0.695371	1619	0.547478	0	230972
0.688969	1620	0.592927	0	244654			0.695371	1620	0.547437	0	244654
0.688969	1621	0.592885	0	102693			0.695371	1621	0.547395	0	102693
0.688969	1622	0.592844	0	20112			0.695371	1622	0.547354	0	20112
0.688969	1623	0.592802	0	17528			0.695371	1623	0.547312	0	17528
0.688969	1624	0.59276	0	21957			0.695371	1624	0.547271	0	21957
0.688969	1625	0.592719	0	12228			0.695371	1625	0.547229	0	12228
0.688969	1626	0.592677	0	21817			0.695371	1626	0.547188	0	21817
0.688969	1627	0.592635	0	80914			0.695371	1627	0.547146	0	80914
0.688969	1628	0.601184	1	15277			0.695371	1628	0.547105	0	15277
0.688969	1629	0.601143	0	116972			0.695371	1629	0.547063	0	116972
0.688969	1630	0.601101	0	109042			0.695371	1630	0.547022	0	109042
0.688969	1631	0.601059	0	16995			0.695371	1631	0.54698	0	16995
0.688969	1632	0.601018	0	15354			0.695371	1632	0.546939	0	15354
0.688969	1633	0.600976	0	13390			0.695371	1633	0.546897	0	13390
0.688969	1634	0.600934	0	64058			0.695371	1634	0.546856	0	64058
0.688969	1635	0.600893	0	71760			0.695371	1635	0.546814	0	71760
0.688969	1636	0.600851	0	226777			0.695371	1636	0.546773	0	226777
0.688969	1637	0.600809	0	74485			0.695371	1637	0.546731	0	74485
0.688969	1638	0.600767	0	74405			0.695371	1638	0.54669	0	74405
0.688969	1639	0.600726	0	381404			0.695371	1639	0.546648	0	381404
0.688969	1640	0.600684	0	14814			0.695371	1640	0.546607	0	14814
0.688969	1641	0.600642	0	22612			0.695371	1641	0.546565	0	22612
0.688969	1642	0.600601	0	330428			0.695371	1642	0.546524	0	330428
0.688969	1643	0.600559	0	57340			0.695371	1643	0.546482	0	57340
0.688969	1644	0.600517	0	74711			0.695371	1644	0.546441	0	74711
0.688969	1645	0.600476	0	218952			0.695371	1645	0.546399	0	218952
0.688969	1646	0.600434	0	217648			0.695371	1646	0.546358	0	217648
0.688969	1647	0.600392	0	68797			0.695371	1647	0.546316	0	68797
0.688969	1648	0.600351	0	27762			0.695371	1648	0.546275	0	27762
0.688969	1649	0.600309	0	232174			0.695371	1649	0.546233	0	232174
0.688969	1650	0.600267	0	70551			0.695371	1650	0.546192	0	70551
0.688969	1651	0.600226	0	218820			0.695371	1651	0.54615	0	218820
0.688969	1652	0.600184	0	13841			0.695371	1652	0.546109	0	13841
0.688969	1653	0.600142	0	71724			0.695371	1653	0.546067	0	71724
0.688969	1654	0.600101	0	14733			0.695371	1654	0.546026	0	14733
0.688969	1655	0.600059	0	74190			0.695371	1655	0.545984	0	74190
0.688969	1656	0.600017	0	20700			0.695371	1656	0.545943	0	20700
0.688969	1657	0.608469	1	14751			0.695371	1657	0.545901	0	14751
0.688969	1658	0.608427	0	19249			0.695371	1658	0.54586	0	19249
0.688969	1659	0.608386	0	217198			0.695371	1659	0.545818	0	217198
0.688969	1660	0.608344	0	269016			0.695371	1660	0.545777	0	269016
0.688969	1661	0.608302	0	171166			0.695371	1661	0.545735	0	171166
0.688969	1662	0.608261	0	230126			0.695371	1662	0.545694	0	230126
0.688969	1663	0.608219	0	68939			0.695371	1663	0.545652	0	68939
0.688969	1664	0.608177	0	319707			0.695371	1664	0.545611	0	319707
0.688969	1665	0.608136	0	114606			0.695371	1665	0.545569	0	114606
0.688969	1666	0.608094	0	98736			0.695371	1666	0.545528	0	98736
0.688969	1667	0.608052	0	22750			0.695371	1667	0.545486	0	22750
0.688969	1668	0.608011	0	69601			0.695371	1668	0.545445	0	69601
0.688969	1669	0.607969	0	78373			0.695371	1669	0.545403	0	78373
0.688969	1670	0.607927	0	238803			0.695371	1670	0.545362	0	238803
0.688969	1671	0.607886	0	69697			0.695371	1671	0.54532	0	69697
0.688969	1672	0.607844	0	16419			0.695371	1672	0.545279	0	16419
0.688969	1673	0.607802	0	12889			0.695371	1673	0.545237	0	12889
0.688969	1674	0.607761	0	74717			0.695371	1674	0.545196	0	74717
0.688969	1675	0.607719	0	22003			0.695371	1675	0.545154	0	22003
0.688969	1676	0.607677	0	13019			0.695371	1676	0.545113	0	13019
0.688969	1677	0.607635	0	78286			0.695371	1677	0.545071	0	78286
0.688969	1678	0.607594	0	235627			0.695371	1678	0.54503	0	235627
0.688969	1679	0.607552	0	16905			0.695371	1679	0.544988	0	16905
0.688969	1680	0.60751	0	27208			0.695371	1680	0.544947	0	27208
0.688969	1681	0.607469	0	70358			0.695371	1681	0.544905	0	70358
0.688969	1682	0.607427	0	12879			0.695371	1682	0.544864	0	12879
0.688969	1683	0.607385	0	211652			0.695371	1683	0.544822	0	211652
0.688969	1684	0.607344	0	78801			0.695371	1684	0.544781	0	78801
0.688969	1685	0.607302	0	105445			0.695371	1685	0.544739	0	105445
0.688969	1686	0.60726	0	216233			0.695371	1686	0.544698	0	216233
0.688969	1687	0.607219	0	18770			0.695371	1687	0.544656	0	18770
0.688969	1688	0.607177	0	233107			0.695371	1688	0.544615	0	233107
0.688969	1689	0.607135	0	20516			0.695371	1689	0.544573	0	20516
0.688969	1690	0.607094	0	73047			0.695371	1690	0.544532	0	73047
0.688969	1691	0.607052	0	594843			0.695371	1691	0.54449	0	594843
0.688969	1692	0.60701	0	73516			0.695371	1692	0.544449	0	73516
0.688969	1693	0.606969	0	209448			0.695371	1693	0.544407	0	209448
0.688969	1694	0.606927	0	69656			0.695371	1694	0.544366	0	69656
0.688969	1695	0.606885	0	72780			0.695371	1695	0.544324	0	72780
0.688969	1696	0.606844	0	73453			0.695371	1696	0.544283	0	73453
0.688969	1697	0.606802	0	228592			0.695371	1697	0.544241	0	228592
0.688969	1698	0.60676	0	280411			0.695371	1698	0.5442	0	280411
0.688969	1699	0.606719	0	18752			0.695371	1699	0.544158	0	18752
0.688969	1700	0.606677	0	14724			0.695371	1700	0.544117	0	14724
0.688969	1701	0.606635	0	100039571			0.695371	1701	0.544075	0	100039571
0.688969	1702	0.606593	0	106952			0.695371	1702	0.544034	0	106952
0.688969	1703	0.606552	0	67280			0.695371	1703	0.543992	0	67280
0.688969	1704	0.60651	0	76872			0.695371	1704	0.543951	0	76872
0.688969	1705	0.606468	0	100042056			0.695371	1705	0.543909	0	100042056
0.688969	1706	0.606427	0	235611			0.695371	1706	0.543868	0	235611
0.688969	1707	0.606385	0	20776			0.695371	1707	0.543826	0	20776
0.688969	1708	0.606343	0	110784			0.695371	1708	0.543785	0	110784
0.688969	1709	0.606302	0	100042634			0.695371	1709	0.543743	0	100042634
0.688969	1710	0.60626	0	227394			0.695371	1710	0.543702	0	227394
0.688969	1711	0.606218	0	70147			0.695371	1711	0.54366	0	70147
0.688969	1712	0.606177	0	74589			0.695371	1712	0.543619	0	74589
0.688969	1713	0.606135	0	213311			0.695371	1713	0.543577	0	213311
0.688969	1714	0.606093	0	17387			0.695371	1714	0.543536	0	17387
0.688969	1715	0.606052	0	98733			0.695371	1715	0.543494	0	98733
0.688969	1716	0.614296	1	12816			0.695371	1716	0.543453	0	12816
0.688969	1717	0.614254	0	110279			0.695371	1717	0.543411	0	110279
0.688969	1718	0.614213	0	100502745			0.695371	1718	0.54337	0	100502745
0.688969	1719	0.614171	0	71581			0.695371	1719	0.543328	0	71581
0.688969	1720	0.614129	0	56788			0.695371	1720	0.543287	0	56788
0.688969	1721	0.614087	0	791076			0.695371	1721	0.543245	0	791076
0.688969	1722	0.614046	0	70423			0.695371	1722	0.543204	0	70423
0.688969	1723	0.614004	0	19221			0.695371	1723	0.543162	0	19221
0.688969	1724	0.613962	0	103266			0.695371	1724	0.543121	0	103266
0.688969	1725	0.613921	0	73167			0.695371	1725	0.543079	0	73167
0.688969	1726	0.613879	0	18504			0.695371	1726	0.543038	0	18504
0.688969	1727	0.613837	0	14809			0.695371	1727	0.542996	0	14809
0.688969	1728	0.613796	0	70337			0.695371	1728	0.542955	0	70337
0.688969	1729	0.613754	0	78547			0.695371	1729	0.542913	0	78547
0.688969	1730	0.613712	0	216459			0.695371	1730	0.542872	0	216459
0.688969	1731	0.613671	0	328440			0.695371	1731	0.54283	0	328440
0.688969	1732	0.613629	0	69047			0.695371	1732	0.542789	0	69047
0.688969	1733	0.613587	0	194401			0.695371	1733	0.542747	0	194401
0.688969	1734	0.613546	0	27212			0.695371	1734	0.542706	0	27212
0.688969	1735	0.613504	0	244421			0.695371	1735	0.542664	0	244421
0.688969	1736	0.613462	0	432995			0.695371	1736	0.542623	0	432995
0.688969	1737	0.613421	0	11987			0.695371	1737	0.542581	0	11987
0.688969	1738	0.613379	0	545902			0.695371	1738	0.54254	0	545902
0.688969	1739	0.613337	0	665330			0.695371	1739	0.542498	0	665330
0.688969	1740	0.613296	0	243312			0.695371	1740	0.542457	0	243312
0.688969	1741	0.613254	0	192976			0.695371	1741	0.542415	0	192976
0.688969	1742	0.613212	0	71045			0.695371	1742	0.542374	0	71045
0.688969	1743	0.61317	0	19882			0.695371	1743	0.542332	0	19882
0.688969	1744	0.613129	0	71345			0.695371	1744	0.542291	0	71345
0.688969	1745	0.613087	0	381058			0.695371	1745	0.542249	0	381058
0.688969	1746	0.613045	0	13808			0.695371	1746	0.542208	0	13808
0.688969	1747	0.613004	0	668158			0.695371	1747	0.542166	0	668158
0.688969	1748	0.612962	0	20311			0.695371	1748	0.542125	0	20311
0.688969	1749	0.61292	0	18563			0.695371	1749	0.542083	0	18563
0.688969	1750	0.612879	0	16828			0.695371	1750	0.542042	0	16828
0.688969	1751	0.612837	0	18550			0.695371	1751	0.542	0	18550
0.688969	1752	0.612795	0	18441			0.695371	1752	0.541959	0	18441
0.688969	1753	0.612754	0	12814			0.695371	1753	0.541917	0	12814
0.688969	1754	0.612712	0	76411			0.695371	1754	0.541876	0	76411
0.688969	1755	0.61267	0	170439			0.695371	1755	0.541834	0	170439
0.688969	1756	0.612629	0	231876			0.695371	1756	0.541793	0	231876
0.688969	1757	0.612587	0	319152			0.695371	1757	0.541751	0	319152
0.688969	1758	0.612545	0	52428			0.695371	1758	0.54171	0	52428
0.688969	1759	0.612504	0	77558			0.695371	1759	0.541668	0	77558
0.688969	1760	0.612462	0	732489			0.695371	1760	0.541627	0	732489
0.688969	1761	0.61242	0	11642			0.695371	1761	0.541585	0	11642
0.688969	1762	0.612379	0	17130			0.695371	1762	0.541544	0	17130
0.688969	1763	0.612337	0	241943			0.695371	1763	0.541502	0	241943
0.688969	1764	0.612295	0	75259			0.695371	1764	0.541461	0	75259
0.688969	1765	0.612254	0	11634			0.695371	1765	0.541419	0	11634
0.688969	1766	0.612212	0	243219			0.695371	1766	0.541378	0	243219
0.688969	1767	0.61217	0	320879			0.695371	1767	0.541336	0	320879
0.688969	1768	0.612128	0	76960			0.695371	1768	0.541295	0	76960
0.688969	1769	0.612087	0	19663			0.695371	1769	0.541253	0	19663
0.688969	1770	0.612045	0	19124			0.695371	1770	0.541212	0	19124
0.688969	1771	0.612003	0	70157			0.695371	1771	0.54117	0	70157
0.688969	1772	0.611962	0	100415914			0.695371	1772	0.541129	0	100415914
0.688969	1773	0.61192	0	66748			0.695371	1773	0.541087	0	66748
0.688969	1774	0.611878	0	17306			0.695371	1774	0.541046	0	17306
0.688969	1775	0.611837	0	224796			0.695371	1775	0.541004	0	224796
0.688969	1776	0.611795	0	100316749			0.695371	1776	0.540963	0	100316749
0.688969	1777	0.611753	0	104027			0.695371	1777	0.540921	0	104027
0.688969	1778	0.611712	0	13134			0.695371	1778	0.54088	0	13134
0.688969	1779	0.61167	0	239364			0.695371	1779	0.540838	0	239364
0.688969	1780	0.611628	0	100040260			0.695371	1780	0.540797	0	100040260
0.688969	1781	0.611587	0	83603			0.695371	1781	0.540755	0	83603
0.688969	1782	0.611545	0	74413			0.695371	1782	0.540714	0	74413
0.688969	1783	0.611503	0	12826			0.695371	1783	0.540672	0	12826
0.688969	1784	0.611462	0	266744			0.695371	1784	0.540631	0	266744
0.688969	1785	0.61142	0	71263			0.695371	1785	0.540589	0	71263
0.688969	1786	0.611378	0	14601			0.695371	1786	0.540548	0	14601
0.688969	1787	0.611337	0	18132			0.695371	1787	0.540506	0	18132
0.688969	1788	0.611295	0	23888			0.695371	1788	0.540465	0	23888
0.688969	1789	0.611253	0	381126			0.695371	1789	0.540423	0	381126
0.688969	1790	0.611212	0	330577			0.695371	1790	0.540382	0	330577
0.688969	1791	0.61117	0	58220			0.695371	1791	0.54034	0	58220
0.688969	1792	0.611128	0	69707			0.695371	1792	0.540299	0	69707
0.688969	1793	0.611086	0	23892			0.695371	1793	0.540257	0	23892
0.688969	1794	0.611045	0	170720			0.695371	1794	0.540216	0	170720
0.688969	1795	0.611003	0	100043805			0.695371	1795	0.540174	0	100043805
0.688969	1796	0.610961	0	257630			0.695371	1796	0.540133	0	257630
0.688969	1797	0.61092	0	21350			0.695371	1797	0.540091	0	21350
0.688969	1798	0.610878	0	53972			0.695371	1798	0.54005	0	53972
0.688969	1799	0.610836	0	723848			0.695371	1799	0.540008	0	723848
0.688969	1800	0.610795	0	75646			0.695371	1800	0.539967	0	75646
0.688969	1801	0.610753	0	270210			0.695371	1801	0.539926	0	270210
0.688969	1802	0.610711	0	666317			0.695371	1802	0.539884	0	666317
0.688969	1803	0.61067	0	20724			0.695371	1803	0.539843	0	20724
0.688969	1804	0.610628	0	378937			0.695371	1804	0.539801	0	378937
0.688969	1805	0.610586	0	11421			0.695371	1805	0.53976	0	11421
0.688969	1806	0.610545	0	58994			0.695371	1806	0.539718	0	58994
0.688969	1807	0.610503	0	381073			0.695371	1807	0.539677	0	381073
0.688969	1808	0.610461	0	19041			0.695371	1808	0.539635	0	19041
0.688969	1809	0.61042	0	78806			0.695371	1809	0.539594	0	78806
0.688969	1810	0.610378	0	17227			0.695371	1810	0.539552	0	17227
0.688969	1811	0.610336	0	241062			0.695371	1811	0.539511	0	241062
0.688969	1812	0.610295	0	232969			0.695371	1812	0.539469	0	232969
0.688969	1813	0.610253	0	109294			0.695371	1813	0.539428	0	109294
0.688969	1814	0.610211	0	102857			0.695371	1814	0.539386	0	102857
0.688969	1815	0.610169	0	69454			0.695371	1815	0.539345	0	69454
0.688969	1816	0.610128	0	239673			0.695371	1816	0.539303	0	239673
0.688969	1817	0.610086	0	269233			0.695371	1817	0.539262	0	269233
0.688969	1818	0.610044	0	73016			0.695371	1818	0.53922	0	73016
0.688969	1819	0.610003	0	14104			0.695371	1819	0.539179	0	14104
0.688969	1820	0.609961	0	15200			0.695371	1820	0.539137	0	15200
0.688969	1821	0.609919	0	100038522			0.695371	1821	0.539096	0	100038522
0.688969	1822	0.609878	0	14538			0.695371	1822	0.539054	0	14538
0.688969	1823	0.609836	0	15208			0.695371	1823	0.539013	0	15208
0.688969	1824	0.609794	0	13528			0.695371	1824	0.538971	0	13528
0.688969	1825	0.609753	0	228140			0.695371	1825	0.53893	0	228140
0.688969	1826	0.609711	0	22379			0.695371	1826	0.538888	0	22379
0.688969	1827	0.609669	0	74706			0.695371	1827	0.538847	0	74706
0.688969	1828	0.609628	0	70080			0.695371	1828	0.538805	0	70080
0.688969	1829	0.609586	0	68337			0.695371	1829	0.538764	0	68337
0.688969	1830	0.609544	0	387150			0.695371	1830	0.538722	0	387150
0.688969	1831	0.609503	0	72433			0.695371	1831	0.538681	0	72433
0.688969	1832	0.609461	0	18442			0.695371	1832	0.538639	0	18442
0.688969	1833	0.609419	0	381269			0.695371	1833	0.538598	0	381269
0.688969	1834	0.609378	0	404710			0.695371	1834	0.538556	0	404710
0.688969	1835	0.609336	0	74230			0.695371	1835	0.538515	0	74230
0.688969	1836	0.609294	0	105518			0.695371	1836	0.538473	0	105518
0.688969	1837	0.609253	0	56078			0.695371	1837	0.538432	0	56078
0.688969	1838	0.609211	0	347722			0.695371	1838	0.53839	0	347722
0.688969	1839	0.609169	0	53418			0.695371	1839	0.538349	0	53418
0.688969	1840	0.609127	0	629818			0.695371	1840	0.538307	0	629818
0.688969	1841	0.609086	0	12153			0.695371	1841	0.538266	0	12153
0.688969	1842	0.609044	0	16004			0.695371	1842	0.538224	0	16004
0.688969	1843	0.609002	0	231004			0.695371	1843	0.538183	0	231004
0.688969	1844	0.608961	0	73863			0.695371	1844	0.538141	0	73863
0.688969	1845	0.608919	0	12287			0.695371	1845	0.5381	0	12287
0.688969	1846	0.608877	0	329735			0.695371	1846	0.538058	0	329735
0.688969	1847	0.608836	0	432720			0.695371	1847	0.538017	0	432720
0.688969	1848	0.608794	0	77059			0.695371	1848	0.537975	0	77059
0.688969	1849	0.608752	0	19341			0.695371	1849	0.537934	0	19341
0.688969	1850	0.608711	0	22596			0.695371	1850	0.537892	0	22596
0.688969	1851	0.608669	0	171171			0.695371	1851	0.537851	0	171171
0.688969	1852	0.608627	0	16197			0.695371	1852	0.537809	0	16197
0.688969	1853	0.608586	0	53856			0.695371	1853	0.537768	0	53856
0.688969	1854	0.616399	1	216456			0.695371	1854	0.537726	0	216456
0.688969	1855	0.616357	0	74068			0.695371	1855	0.537685	0	74068
0.688969	1856	0.616315	0	17133			0.695371	1856	0.537643	0	17133
0.688969	1857	0.616274	0	29815			0.695371	1857	0.537602	0	29815
0.688969	1858	0.616232	0	101359			0.695371	1858	0.53756	0	101359
0.688969	1859	0.61619	0	227737			0.695371	1859	0.537519	0	227737
0.688969	1860	0.616149	0	332110			0.695371	1860	0.537477	0	332110
0.688969	1861	0.616107	0	213417			0.695371	1861	0.537436	0	213417
0.688969	1862	0.616065	0	70598			0.695371	1862	0.537394	0	70598
0.688969	1863	0.616024	0	240084			0.695371	1863	0.537353	0	240084
0.688969	1864	0.615982	0	74354			0.695371	1864	0.537311	0	74354
0.688969	1865	0.61594	0	226519			0.695371	1865	0.53727	0	226519
0.688969	1866	0.615899	0	80288			0.695371	1866	0.537228	0	80288
0.688969	1867	0.615857	0	621699			0.695371	1867	0.537187	0	621699
0.688969	1868	0.615815	0	621697			0.695371	1868	0.537145	0	621697
0.688969	1869	0.615774	0	574428			0.695371	1869	0.537104	0	574428
0.688969	1870	0.615732	0	235300			0.695371	1870	0.537062	0	235300
0.688969	1871	0.61569	0	57444			0.695371	1871	0.537021	0	57444
0.688969	1872	0.615648	0	110855			0.695371	1872	0.536979	0	110855
0.688969	1873	0.615607	0	230857			0.695371	1873	0.536938	0	230857
0.688969	1874	0.615565	0	434175			0.695371	1874	0.536896	0	434175
0.688969	1875	0.615523	0	66968			0.695371	1875	0.536855	0	66968
0.688969	1876	0.615482	0	70335			0.695371	1876	0.536813	0	70335
0.688969	1877	0.61544	0	68713			0.695371	1877	0.536772	0	68713
0.688969	1878	0.615398	0	328561			0.695371	1878	0.53673	0	328561
0.688969	1879	0.615357	0	19870			0.695371	1879	0.536689	0	19870
0.688969	1880	0.615315	0	22145			0.695371	1880	0.536647	0	22145
0.688969	1881	0.615273	0	16411			0.695371	1881	0.536606	0	16411
0.688969	1882	0.615232	0	320051			0.695371	1882	0.536564	0	320051
0.688969	1883	0.61519	0	76566			0.695371	1883	0.536523	0	76566
0.688969	1884	0.615148	0	269854			0.695371	1884	0.536481	0	269854
0.688969	1885	0.615107	0	223672			0.695371	1885	0.53644	0	223672
0.688969	1886	0.615065	0	235416			0.695371	1886	0.536398	0	235416
0.688969	1887	0.615023	0	74152			0.695371	1887	0.536357	0	74152
0.688969	1888	0.622708	1	228026			0.695371	1888	0.536315	0	228026
0.688969	1889	0.622666	0	22691			0.695371	1889	0.536274	0	22691
0.688969	1890	0.622625	0	54725			0.695371	1890	0.536232	0	54725
0.688969	1891	0.622583	0	52815			0.695371	1891	0.536191	0	52815
0.688969	1892	0.622541	0	217682			0.695371	1892	0.536149	0	217682
0.688969	1893	0.6225	0	56526			0.695371	1893	0.536108	0	56526
0.688969	1894	0.622458	0	320790			0.695371	1894	0.536066	0	320790
0.688969	1895	0.622416	0	112415			0.695371	1895	0.536025	0	112415
0.688969	1896	0.622375	0	11477			0.695371	1896	0.535983	0	11477
0.688969	1897	0.622333	0	16196			0.695371	1897	0.535942	0	16196
0.688969	1898	0.622291	0	208151			0.695371	1898	0.5359	0	208151
0.688969	1899	0.622249	0	66435			0.695371	1899	0.535859	0	66435
0.688969	1900	0.622208	0	69693			0.695371	1900	0.535817	0	69693
0.688969	1901	0.622166	0	231668			0.695371	1901	0.535776	0	231668
0.688969	1902	0.622124	0	106878			0.695371	1902	0.535734	0	106878
0.688969	1903	0.622083	0	64082			0.695371	1903	0.535693	0	64082
0.688969	1904	0.622041	0	13003			0.695371	1904	0.535651	0	13003
0.688969	1905	0.621999	0	69578			0.695371	1905	0.53561	0	69578
0.688969	1906	0.621958	0	18600			0.695371	1906	0.535568	0	18600
0.688969	1907	0.621916	0	545732			0.695371	1907	0.535527	0	545732
0.688969	1908	0.621874	0	627821			0.695371	1908	0.535485	0	627821
0.688969	1909	0.621833	0	66825			0.695371	1909	0.535444	0	66825
0.688969	1910	0.629466	1	17859			0.695371	1910	0.535402	0	17859
0.688969	1911	0.629425	0	18938			0.695371	1911	0.535361	0	18938
0.688969	1912	0.629383	0	195522			0.695371	1912	0.535319	0	195522
0.688969	1913	0.629341	0	104010			0.695371	1913	0.535278	0	104010
0.688969	1914	0.6293	0	13661			0.695371	1914	0.535236	0	13661
0.688969	1915	0.629258	0	14664			0.695371	1915	0.535195	0	14664
0.688969	1916	0.629216	0	69453			0.695371	1916	0.535153	0	69453
0.688969	1917	0.629175	0	72287			0.695371	1917	0.535112	0	72287
0.688969	1918	0.629133	0	100038353			0.695371	1918	0.53507	0	100038353
0.688969	1919	0.629091	0	74264			0.695371	1919	0.535029	0	74264
0.688969	1920	0.629049	0	100503043			0.695371	1920	0.534987	0	100503043
0.688969	1921	0.629008	0	67009			0.695371	1921	0.534946	0	67009
0.688969	1922	0.628966	0	71323			0.695371	1922	0.534904	0	71323
0.688969	1923	0.628924	0	15415			0.695371	1923	0.534863	0	15415
0.688969	1924	0.628883	0	15901			0.695371	1924	0.534821	0	15901
0.688969	1925	0.628841	0	83813			0.695371	1925	0.53478	0	83813
0.688969	1926	0.628799	0	28042			0.695371	1926	0.534738	0	28042
0.688969	1927	0.628758	0	231002			0.695371	1927	0.534697	0	231002
0.688969	1928	0.628716	0	216197			0.695371	1928	0.534655	0	216197
0.688969	1929	0.628674	0	71528			0.695371	1929	0.534614	0	71528
0.688969	1930	0.628633	0	21959			0.695371	1930	0.534572	0	21959
0.688969	1931	0.628591	0	208613			0.695371	1931	0.534531	0	208613
0.688969	1932	0.628549	0	223631			0.695371	1932	0.534489	0	223631
0.688969	1933	0.628508	0	57266			0.695371	1933	0.534448	0	57266
0.688969	1934	0.628466	0	414124			0.695371	1934	0.534406	0	414124
0.688969	1935	0.628424	0	70481			0.695371	1935	0.534365	0	70481
0.688969	1936	0.628383	0	227325			0.695371	1936	0.534323	0	227325
0.688969	1937	0.628341	0	19848			0.695371	1937	0.534282	0	19848
0.688969	1938	0.628299	0	100689			0.695371	1938	0.53424	0	100689
0.688969	1939	0.628258	0	225028			0.695371	1939	0.534199	0	225028
0.688969	1940	0.628216	0	231646			0.695371	1940	0.534157	0	231646
0.688969	1941	0.628174	0	23821			0.695371	1941	0.534116	0	23821
0.688969	1942	0.628133	0	22409			0.695371	1942	0.534074	0	22409
0.688969	1943	0.628091	0	227717			0.695371	1943	0.534033	0	227717
0.688969	1944	0.628049	0	19268			0.695371	1944	0.533991	0	19268
0.688969	1945	0.628007	0	54139			0.695371	1945	0.53395	0	54139
0.688969	1946	0.627966	0	20779			0.695371	1946	0.533908	0	20779
0.688969	1947	0.627924	0	14789			0.695371	1947	0.533867	0	14789
0.688969	1948	0.627882	0	108013			0.695371	1948	0.533825	0	108013
0.688969	1949	0.627841	0	53857			0.695371	1949	0.533784	0	53857
0.688969	1950	0.627799	0	380912			0.695371	1950	0.533742	0	380912
0.688969	1951	0.627757	0	21930			0.695371	1951	0.533701	0	21930
0.688969	1952	0.627716	0	629595			0.695371	1952	0.533659	0	629595
0.688969	1953	0.627674	0	331623			0.695371	1953	0.533618	0	331623
0.688969	1954	0.627632	0	619883			0.695371	1954	0.533576	0	619883
0.688969	1955	0.627591	0	217325			0.695371	1955	0.533535	0	217325
0.688969	1956	0.627549	0	52372			0.695371	1956	0.533493	0	52372
0.688969	1957	0.627507	0	231633			0.695371	1957	0.533452	0	231633
0.688969	1958	0.627466	0	16420			0.695371	1958	0.53341	0	16420
0.688969	1959	0.627424	0	233781			0.695371	1959	0.533369	0	233781
0.688969	1960	0.634915	1	56295			0.695371	1960	0.533327	0	56295
0.688969	1961	0.634873	0	228602			0.695371	1961	0.533286	0	228602
0.688969	1962	0.634832	0	209488			0.695371	1962	0.533244	0	209488
0.688969	1963	0.63479	0	74015			0.695371	1963	0.533203	0	74015
0.688969	1964	0.634748	0	57776			0.695371	1964	0.533161	0	57776
0.688969	1965	0.634707	0	16716			0.695371	1965	0.53312	0	16716
0.688969	1966	0.634665	0	242466			0.695371	1966	0.533078	0	242466
0.688969	1967	0.634623	0	225997			0.695371	1967	0.533037	0	225997
0.688969	1968	0.634582	0	21832			0.695371	1968	0.532995	0	21832
0.688969	1969	0.63454	0	11650			0.695371	1969	0.532954	0	11650
0.688969	1970	0.634498	0	240672			0.695371	1970	0.532912	0	240672
0.688969	1971	0.634457	0	70693			0.695371	1971	0.532871	0	70693
0.688969	1972	0.634415	0	71296			0.695371	1972	0.532829	0	71296
0.688969	1973	0.634373	0	108005			0.695371	1973	0.532788	0	108005
0.688969	1974	0.634332	0	27356			0.695371	1974	0.532746	0	27356
0.688969	1975	0.63429	0	14612			0.695371	1975	0.532705	0	14612
0.688969	1976	0.634248	0	13806			0.695371	1976	0.532663	0	13806
0.688969	1977	0.634206	0	14618			0.695371	1977	0.532622	0	14618
0.688969	1978	0.634165	0	382075			0.695371	1978	0.53258	0	382075
0.688969	1979	0.634123	0	20975			0.695371	1979	0.532539	0	20975
0.688969	1980	0.634081	0	245638			0.695371	1980	0.532498	0	245638
0.688969	1981	0.63404	0	100039239			0.695371	1981	0.532456	0	100039239
0.688969	1982	0.633998	0	16795			0.695371	1982	0.532415	0	16795
0.688969	1983	0.64145	1	70784			0.695371	1983	0.532373	0	70784
0.688969	1984	0.641408	0	99031			0.695371	1984	0.532332	0	99031
0.688969	1985	0.641366	0	108797			0.695371	1985	0.53229	0	108797
0.688969	1986	0.641325	0	14622			0.695371	1986	0.532249	0	14622
0.688969	1987	0.64877	1	56421			0.695371	1987	0.532207	0	56421
0.688969	1988	0.648728	0	84004			0.695371	1988	0.532166	0	84004
0.688969	1989	0.648687	0	23797			0.695371	1989	0.532124	0	23797
0.688969	1990	0.648645	0	109280			0.695371	1990	0.532083	0	109280
0.688969	1991	0.648603	0	21885			0.695371	1991	0.532041	0	21885
0.688969	1992	0.648562	0	53357			0.695371	1992	0.532	0	53357
0.688969	1993	0.64852	0	226413			0.695371	1993	0.531958	0	226413
0.688969	1994	0.648478	0	381823			0.695371	1994	0.531917	0	381823
0.688969	1995	0.648437	0	140721			0.695371	1995	0.531875	0	140721
0.688969	1996	0.648395	0	66447			0.695371	1996	0.531834	0	66447
0.688969	1997	0.648353	0	382045			0.695371	1997	0.531792	0	382045
0.688969	1998	0.648312	0	231842			0.695371	1998	0.531751	0	231842
0.688969	1999	0.64827	0	15565			0.695371	1999	0.531709	0	15565
0.688969	2000	0.648228	0	68027			0.695371	2000	0.531668	0	68027
0.688969	2001	0.648187	0	12944			0.695371	2001	0.531626	0	12944
0.688969	2002	0.648145	0	68588			0.695371	2002	0.531585	0	68588
0.688969	2003	0.648103	0	667928			0.695371	2003	0.531543	0	667928
0.688969	2004	0.648062	0	26360			0.695371	2004	0.531502	0	26360
0.688969	2005	0.64802	0	17968			0.695371	2005	0.53146	0	17968
0.688969	2006	0.647978	0	242316			0.695371	2006	0.531419	0	242316
0.688969	2007	0.647937	0	245827			0.695371	2007	0.531377	0	245827
0.688969	2008	0.647895	0	380839			0.695371	2008	0.531336	0	380839
0.688969	2009	0.647853	0	21462			0.695371	2009	0.531294	0	21462
0.688969	2010	0.647812	0	12399			0.695371	2010	0.531253	0	12399
0.688969	2011	0.64777	0	240894			0.695371	2011	0.531211	0	240894
0.688969	2012	0.647728	0	667881			0.695371	2012	0.53117	0	667881
0.688969	2013	0.647686	0	74488			0.695371	2013	0.531128	0	74488
0.688969	2014	0.647645	0	319207			0.695371	2014	0.531087	0	319207
0.688969	2015	0.647603	0	104582			0.695371	2015	0.531045	0	104582
0.688969	2016	0.647561	0	327743			0.695371	2016	0.531004	0	327743
0.688969	2017	0.64752	0	15464			0.695371	2017	0.530962	0	15464
0.688969	2018	0.647478	0	100316711			0.695371	2018	0.530921	0	100316711
0.688969	2019	0.647436	0	380664			0.695371	2019	0.530879	0	380664
0.688969	2020	0.647395	0	77675			0.695371	2020	0.530838	0	77675
0.688969	2021	0.647353	0	18599			0.695371	2021	0.530796	0	18599
0.688969	2022	0.647311	0	224807			0.695371	2022	0.530755	0	224807
0.688969	2023	0.64727	0	320376			0.695371	2023	0.530713	0	320376
0.688969	2024	0.647228	0	75770			0.695371	2024	0.530672	0	75770
0.688969	2025	0.647186	0	433956			0.695371	2025	0.53063	0	433956
0.688969	2026	0.647145	0	193736			0.695371	2026	0.530589	0	193736
0.688969	2027	0.647103	0	269784			0.695371	2027	0.530547	0	269784
0.688969	2028	0.647061	0	64010			0.695371	2028	0.530506	0	64010
0.688969	2029	0.64702	0	384783			0.695371	2029	0.530464	0	384783
0.688969	2030	0.646978	0	72982			0.695371	2030	0.530423	0	72982
0.688969	2031	0.646936	0	16001			0.695371	2031	0.530381	0	16001
0.688969	2032	0.646895	0	230678			0.695371	2032	0.53034	0	230678
0.688969	2033	0.646853	0	72267			0.695371	2033	0.530298	0	72267
0.688969	2034	0.646811	0	12672			0.695371	2034	0.530257	0	12672
0.688969	2035	0.646769	0	74872			0.695371	2035	0.530215	0	74872
0.688969	2036	0.646728	0	381650			0.695371	2036	0.530174	0	381650
0.688969	2037	0.646686	0	17076			0.695371	2037	0.530132	0	17076
0.688969	2038	0.646644	0	319213			0.695371	2038	0.530091	0	319213
0.688969	2039	0.646603	0	234542			0.695371	2039	0.530049	0	234542
0.688969	2040	0.646561	0	226154			0.695371	2040	0.530008	0	226154
0.688969	2041	0.646519	0	21786			0.695371	2041	0.529966	0	21786
0.688969	2042	0.646478	0	107477			0.695371	2042	0.529925	0	107477
0.688969	2043	0.646436	0	227327			0.695371	2043	0.529883	0	227327
0.688969	2044	0.646394	0	242425			0.695371	2044	0.529842	0	242425
0.688969	2045	0.646353	0	384410			0.695371	2045	0.5298	0	384410
0.688969	2046	0.646311	0	433182			0.695371	2046	0.529759	0	433182
0.688969	2047	0.646269	0	12159			0.695371	2047	0.529717	0	12159
0.688969	2048	0.646228	0	208994			0.695371	2048	0.529676	0	208994
0.688969	2049	0.646186	0	71951			0.695371	2049	0.529634	0	71951
0.688969	2050	0.646144	0	245884			0.695371	2050	0.529593	0	245884
0.688969	2051	0.646103	0	57342			0.695371	2051	0.529551	0	57342
0.688969	2052	0.646061	0	69431			0.695371	2052	0.52951	0	69431
0.688969	2053	0.646019	0	73457			0.695371	2053	0.529468	0	73457
0.688969	2054	0.645978	0	232409			0.695371	2054	0.529427	0	232409
0.688969	2055	0.645936	0	12931			0.695371	2055	0.529385	0	12931
0.688969	2056	0.645894	0	16181			0.695371	2056	0.529344	0	16181
0.688969	2057	0.645853	0	271375			0.695371	2057	0.529302	0	271375
0.688969	2058	0.645811	0	16175			0.695371	2058	0.529261	0	16175
0.688969	2059	0.645769	0	100727			0.695371	2059	0.529219	0	100727
0.688969	2060	0.645727	0	11550			0.695371	2060	0.529178	0	11550
0.688969	2061	0.645686	0	78405			0.695371	2061	0.529136	0	78405
0.688969	2062	0.645644	0	19701			0.695371	2062	0.529095	0	19701
0.688969	2063	0.645602	0	320878			0.695371	2063	0.529053	0	320878
0.688969	2064	0.645561	0	69363			0.695371	2064	0.529012	0	69363
0.688969	2065	0.645519	0	72058			0.695371	2065	0.52897	0	72058
0.688969	2066	0.645477	0	107770			0.695371	2066	0.528929	0	107770
0.688969	2067	0.645436	0	12389			0.695371	2067	0.528887	0	12389
0.688969	2068	0.645394	0	67731			0.695371	2068	0.528846	0	67731
0.688969	2069	0.645352	0	229731			0.695371	2069	0.528804	0	229731
0.688969	2070	0.645311	0	231532			0.695371	2070	0.528763	0	231532
0.688969	2071	0.645269	0	77633			0.695371	2071	0.528721	0	77633
0.688969	2072	0.645227	0	12667			0.695371	2072	0.52868	0	12667
0.688969	2073	0.645186	0	214685			0.695371	2073	0.528638	0	214685
0.688969	2074	0.645144	0	18082			0.695371	2074	0.528597	0	18082
0.688969	2075	0.645102	0	66333			0.695371	2075	0.528555	0	66333
0.688969	2076	0.645061	0	20286			0.695371	2076	0.528514	0	20286
0.688969	2077	0.645019	0	217310			0.695371	2077	0.528472	0	217310
0.688969	2078	0.644977	0	723902			0.695371	2078	0.528431	0	723902
0.688969	2079	0.644936	0	75146			0.695371	2079	0.528389	0	75146
0.688969	2080	0.644894	0	16425			0.695371	2080	0.528348	0	16425
0.688969	2081	0.644852	0	53374			0.695371	2081	0.528306	0	53374
0.688969	2082	0.652011	1	15275			0.695371	2082	0.528265	0	15275
0.688969	2083	0.651969	0	29817			0.695371	2083	0.528223	0	29817
0.688969	2084	0.651927	0	72720			0.695371	2084	0.528182	0	72720
0.688969	2085	0.659083	1	24057			0.695371	2085	0.52814	0	24057
0.688969	2086	0.659041	0	545471			0.695371	2086	0.528099	0	545471
0.688969	2087	0.658999	0	72040			0.695371	2087	0.528057	0	72040
0.688969	2088	0.658957	0	240892			0.695371	2088	0.528016	0	240892
0.688969	2089	0.658916	0	100503175			0.695371	2089	0.527974	0	100503175
0.688969	2090	0.658874	0	17178			0.695371	2090	0.527933	0	17178
0.688969	2091	0.658832	0	69903			0.695371	2091	0.527891	0	69903
0.688969	2092	0.658791	0	66515			0.695371	2092	0.52785	0	66515
0.688969	2093	0.658749	0	83675			0.695371	2093	0.527808	0	83675
0.688969	2094	0.658707	0	14137			0.695371	2094	0.527767	0	14137
0.688969	2095	0.658666	0	211389			0.695371	2095	0.527725	0	211389
0.688969	2096	0.658624	0	74229			0.695371	2096	0.527684	0	74229
0.688969	2097	0.658582	0	67252			0.695371	2097	0.527642	0	67252
0.688969	2098	0.658541	0	213956			0.695371	2098	0.527601	0	213956
0.688969	2099	0.658499	0	239017			0.695371	2099	0.527559	0	239017
0.688969	2100	0.658457	0	353504			0.695371	2100	0.527518	0	353504
0.688969	2101	0.658416	0	227357			0.695371	2101	0.527476	0	227357
0.688969	2102	0.658374	0	30943			0.695371	2102	0.527435	0	30943
0.688969	2103	0.658332	0	380755			0.695371	2103	0.527393	0	380755
0.688969	2104	0.658291	0	20698			0.695371	2104	0.527352	0	20698
0.688969	2105	0.658249	0	20732			0.695371	2105	0.52731	0	20732
0.688969	2106	0.658207	0	74493			0.695371	2106	0.527269	0	74493
0.688969	2107	0.658166	0	100504589			0.695371	2107	0.527227	0	100504589
0.688969	2108	0.658124	0	27059			0.695371	2108	0.527186	0	27059
0.688969	2109	0.658082	0	100038947			0.695371	2109	0.527144	0	100038947
0.688969	2110	0.65804	0	22351			0.695371	2110	0.527103	0	22351
0.688969	2111	0.657999	0	546244			0.695371	2111	0.527061	0	546244
0.688969	2112	0.657957	0	231293			0.695371	2112	0.52702	0	231293
0.688969	2113	0.657915	0	12443			0.695371	2113	0.526978	0	12443
0.688969	2114	0.657874	0	58250			0.695371	2114	0.526937	0	58250
0.688969	2115	0.657832	0	100271882			0.695371	2115	0.526895	0	100271882
0.688969	2116	0.65779	0	72324			0.695371	2116	0.526854	0	72324
0.688969	2117	0.657749	0	68178			0.695371	2117	0.526812	0	68178
0.688969	2118	0.657707	0	319876			0.695371	2118	0.526771	0	319876
0.688969	2119	0.657665	0	16176			0.695371	2119	0.526729	0	16176
0.688969	2120	0.657624	0	319486			0.695371	2120	0.526688	0	319486
0.688969	2121	0.657582	0	100042295			0.695371	2121	0.526646	0	100042295
0.688969	2122	0.65754	0	214663			0.695371	2122	0.526605	0	214663
0.688969	2123	0.657499	0	110196			0.695371	2123	0.526563	0	110196
0.688969	2124	0.657457	0	19377			0.695371	2124	0.526522	0	19377
0.688969	2125	0.657415	0	791070			0.695371	2125	0.52648	0	791070
0.688969	2126	0.657374	0	59310			0.695371	2126	0.526439	0	59310
0.688969	2127	0.657332	0	17127			0.695371	2127	0.526397	0	17127
0.688969	2128	0.65729	0	280287			0.695371	2128	0.526356	0	280287
0.688969	2129	0.657249	0	73720			0.695371	2129	0.526314	0	73720
0.688969	2130	0.657207	0	12833			0.695371	2130	0.526273	0	12833
0.688969	2131	0.657165	0	619318			0.695371	2131	0.526231	0	619318
0.688969	2132	0.657124	0	53883			0.695371	2132	0.52619	0	53883
0.688969	2133	0.657082	0	20451			0.695371	2133	0.526148	0	20451
0.688969	2134	0.65704	0	11853			0.695371	2134	0.526107	0	11853
0.688969	2135	0.656998	0	217342			0.695371	2135	0.526065	0	217342
0.688969	2136	0.656957	0	14086			0.695371	2136	0.526024	0	14086
0.688969	2137	0.656915	0	219140			0.695371	2137	0.525982	0	219140
0.688969	2138	0.656873	0	231214			0.695371	2138	0.525941	0	231214
0.688969	2139	0.656832	0	69017			0.695371	2139	0.525899	0	69017
0.688969	2140	0.65679	0	15375			0.695371	2140	0.525858	0	15375
0.688969	2141	0.656748	0	58243			0.695371	2141	0.525816	0	58243
0.688969	2142	0.656707	0	13924			0.695371	2142	0.525775	0	13924
0.688969	2143	0.656665	0	11576			0.695371	2143	0.525733	0	11576
0.688969	2144	0.656623	0	54667			0.695371	2144	0.525692	0	54667
0.688969	2145	0.656582	0	68314			0.695371	2145	0.52565	0	68314
0.688969	2146	0.65654	0	212326			0.695371	2146	0.525609	0	212326
0.688969	2147	0.656498	0	12739			0.695371	2147	0.525567	0	12739
0.688969	2148	0.656457	0	67672			0.695371	2148	0.525526	0	67672
0.688969	2149	0.656415	0	216551			0.695371	2149	0.525484	0	216551
0.688969	2150	0.656373	0	106059			0.695371	2150	0.525443	0	106059
0.688969	2151	0.656332	0	75172			0.695371	2151	0.525401	0	75172
0.688969	2152	0.65629	0	100039532			0.695371	2152	0.52536	0	100039532
0.688969	2153	0.656248	0	329160			0.695371	2153	0.525318	0	329160
0.688969	2154	0.656207	0	624219			0.695371	2154	0.525277	0	624219
0.688969	2155	0.656165	0	76062			0.695371	2155	0.525235	0	76062
0.688969	2156	0.656123	0	71523			0.695371	2156	0.525194	0	71523
0.688969	2157	0.656082	0	54138			0.695371	2157	0.525152	0	54138
0.688969	2158	0.65604	0	60345			0.695371	2158	0.525111	0	60345
0.688969	2159	0.655998	0	100526556			0.695371	2159	0.525069	0	100526556
0.688969	2160	0.655956	0	69629			0.695371	2160	0.525028	0	69629
0.688969	2161	0.655915	0	229603			0.695371	2161	0.524987	0	229603
0.688969	2162	0.655873	0	67801			0.695371	2162	0.524945	0	67801
0.688969	2163	0.655831	0	15476			0.695371	2163	0.524904	0	15476
0.688969	2164	0.65579	0	17954			0.695371	2164	0.524862	0	17954
0.688969	2165	0.655748	0	217138			0.695371	2165	0.524821	0	217138
0.688969	2166	0.655706	0	72973			0.695371	2166	0.524779	0	72973
0.688969	2167	0.655665	0	12166			0.695371	2167	0.524738	0	12166
0.688969	2168	0.655623	0	13079			0.695371	2168	0.524696	0	13079
0.688969	2169	0.655581	0	66959			0.695371	2169	0.524655	0	66959
0.688969	2170	0.65554	0	241694			0.695371	2170	0.524613	0	241694
0.688969	2171	0.655498	0	109095			0.695371	2171	0.524572	0	109095
0.688969	2172	0.655456	0	227358			0.695371	2172	0.52453	0	227358
0.688969	2173	0.655415	0	103743			0.695371	2173	0.524489	0	103743
0.688969	2174	0.655373	0	76915			0.695371	2174	0.524447	0	76915
0.688969	2175	0.655331	0	100043600			0.695371	2175	0.524406	0	100043600
0.688969	2176	0.65529	0	22174			0.695371	2176	0.524364	0	22174
0.688969	2177	0.655248	0	215707			0.695371	2177	0.524323	0	215707
0.688969	2178	0.655206	0	17388			0.695371	2178	0.524281	0	17388
0.688969	2179	0.655165	0	216441			0.695371	2179	0.52424	0	216441
0.688969	2180	0.655123	0	320769			0.695371	2180	0.524198	0	320769
0.688969	2181	0.655081	0	77574			0.695371	2181	0.524157	0	77574
0.688969	2182	0.655039	0	22192			0.695371	2182	0.524115	0	22192
0.688969	2183	0.654998	0	329554			0.695371	2183	0.524074	0	329554
0.688969	2184	0.654956	0	106931			0.695371	2184	0.524032	0	106931
0.688969	2185	0.654914	0	14069			0.695371	2185	0.523991	0	14069
0.688969	2186	0.654873	0	67187			0.695371	2186	0.523949	0	67187
0.688969	2187	0.654831	0	263764			0.695371	2187	0.523908	0	263764
0.688969	2188	0.654789	0	18260			0.695371	2188	0.523866	0	18260
0.688969	2189	0.654748	0	74055			0.695371	2189	0.523825	0	74055
0.688969	2190	0.654706	0	11604			0.695371	2190	0.523783	0	11604
0.688969	2191	0.654664	0	57377			0.695371	2191	0.523742	0	57377
0.688969	2192	0.654623	0	380711			0.695371	2192	0.5237	0	380711
0.688969	2193	0.654581	0	14580			0.695371	2193	0.523659	0	14580
0.688969	2194	0.654539	0	223649			0.695371	2194	0.523617	0	223649
0.688969	2195	0.654498	0	71831			0.695371	2195	0.523576	0	71831
0.688969	2196	0.654456	0	70348			0.695371	2196	0.523534	0	70348
0.688969	2197	0.654414	0	104307			0.695371	2197	0.523493	0	104307
0.688969	2198	0.654373	0	11821			0.695371	2198	0.523451	0	11821
0.688969	2199	0.654331	0	319710			0.695371	2199	0.52341	0	319710
0.688969	2200	0.654289	0	381157			0.695371	2200	0.523368	0	381157
0.688969	2201	0.654248	0	258405			0.695371	2201	0.523327	0	258405
0.688969	2202	0.654206	0	66835			0.695371	2202	0.523285	0	66835
0.688969	2203	0.654164	0	212539			0.695371	2203	0.523244	0	212539
0.688969	2204	0.654123	0	381399			0.695371	2204	0.523202	0	381399
0.688969	2205	0.654081	0	171506			0.695371	2205	0.523161	0	171506
0.688969	2206	0.654039	0	18230			0.695371	2206	0.523119	0	18230
0.688969	2207	0.653997	0	100039830			0.695371	2207	0.523078	0	100039830
0.688969	2208	0.653956	0	19016			0.695371	2208	0.523036	0	19016
0.688969	2209	0.653914	0	14585			0.695371	2209	0.522995	0	14585
0.688969	2210	0.653872	0	20357			0.695371	2210	0.522953	0	20357
0.688969	2211	0.653831	0	241489			0.695371	2211	0.522912	0	241489
0.688969	2212	0.653789	0	20423			0.695371	2212	0.52287	0	20423
0.688969	2213	0.653747	0	213582			0.695371	2213	0.522829	0	213582
0.688969	2214	0.653706	0	20497			0.695371	2214	0.522787	0	20497
0.688969	2215	0.653664	0	21678			0.695371	2215	0.522746	0	21678
0.688969	2216	0.653622	0	545428			0.695371	2216	0.522704	0	545428
0.688969	2217	0.653581	0	107684			0.695371	2217	0.522663	0	107684
0.688969	2218	0.653539	0	238455			0.695371	2218	0.522621	0	238455
0.688969	2219	0.653497	0	442827			0.695371	2219	0.52258	0	442827
0.688969	2220	0.653456	0	665562			0.695371	2220	0.522538	0	665562
0.688969	2221	0.653414	0	18028			0.695371	2221	0.522497	0	18028
0.688969	2222	0.653372	0	21928			0.695371	2222	0.522455	0	21928
0.688969	2223	0.653331	0	17974			0.695371	2223	0.522414	0	17974
0.688969	2224	0.653289	0	224024			0.695371	2224	0.522372	0	224024
0.688969	2225	0.653247	0	330953			0.695371	2225	0.522331	0	330953
0.688969	2226	0.653206	0	226352			0.695371	2226	0.522289	0	226352
0.688969	2227	0.653164	0	234683			0.695371	2227	0.522248	0	234683
0.688969	2228	0.653122	0	723926			0.695371	2228	0.522206	0	723926
0.688969	2229	0.653081	0	544817			0.695371	2229	0.522165	0	544817
0.688969	2230	0.653039	0	207920			0.695371	2230	0.522123	0	207920
0.688969	2231	0.652997	0	100859962			0.695371	2231	0.522082	0	100859962
0.688969	2232	0.652955	0	60613			0.695371	2232	0.52204	0	60613
0.688969	2233	0.652914	0	27217			0.695371	2233	0.521999	0	27217
0.688969	2234	0.652872	0	12827			0.695371	2234	0.521957	0	12827
0.688969	2235	0.65283	0	68108			0.695371	2235	0.521916	0	68108
0.688969	2236	0.652789	0	245537			0.695371	2236	0.521874	0	245537
0.688969	2237	0.652747	0	237558			0.695371	2237	0.521833	0	237558
0.688969	2238	0.652705	0	329540			0.695371	2238	0.521791	0	329540
0.688969	2239	0.652664	0	668303			0.695371	2239	0.52175	0	668303
0.688969	2240	0.652622	0	98170			0.695371	2240	0.521708	0	98170
0.688969	2241	0.65258	0	16897			0.695371	2241	0.521667	0	16897
0.688969	2242	0.652539	0	432999			0.695371	2242	0.521625	0	432999
0.688969	2243	0.652497	0	21646			0.695371	2243	0.521584	0	21646
0.688969	2244	0.652455	0	16656			0.695371	2244	0.521542	0	16656
0.688969	2245	0.652414	0	75556			0.695371	2245	0.521501	0	75556
0.688969	2246	0.652372	0	74614			0.695371	2246	0.521459	0	74614
0.688969	2247	0.65233	0	12215			0.695371	2247	0.521418	0	12215
0.688969	2248	0.652289	0	214459			0.695371	2248	0.521376	0	214459
0.688969	2249	0.652247	0	386454			0.695371	2249	0.521335	0	386454
0.688969	2250	0.652205	0	100043207			0.695371	2250	0.521293	0	100043207
0.688969	2251	0.652164	0	71409			0.695371	2251	0.521252	0	71409
0.688969	2252	0.652122	0	16596			0.695371	2252	0.52121	0	16596
0.688969	2253	0.65208	0	242122			0.695371	2253	0.521169	0	242122
0.688969	2254	0.652038	0	66283			0.695371	2254	0.521127	0	66283
0.688969	2255	0.651997	0	54124			0.695371	2255	0.521086	0	54124
0.688969	2256	0.651955	0	72094			0.695371	2256	0.521044	0	72094
0.688969	2257	0.651913	0	70458			0.695371	2257	0.521003	0	70458
0.688969	2258	0.651872	0	74241			0.695371	2258	0.520961	0	74241
0.688969	2259	0.65183	0	99633			0.695371	2259	0.52092	0	99633
0.688969	2260	0.651788	0	108897			0.695371	2260	0.520878	0	108897
0.688969	2261	0.651747	0	84036			0.695371	2261	0.520837	0	84036
0.688969	2262	0.651705	0	268481			0.695371	2262	0.520795	0	268481
0.688969	2263	0.651663	0	619309			0.695371	2263	0.520754	0	619309
0.688969	2264	0.651622	0	20352			0.695371	2264	0.520712	0	20352
0.688969	2265	0.65158	0	76133			0.695371	2265	0.520671	0	76133
0.688969	2266	0.651538	0	68521			0.695371	2266	0.520629	0	68521
0.688969	2267	0.651497	0	68528			0.695371	2267	0.520588	0	68528
0.688969	2268	0.651455	0	12830			0.695371	2268	0.520546	0	12830
0.688969	2269	0.651413	0	320507			0.695371	2269	0.520505	0	320507
0.688969	2270	0.651372	0	22223			0.695371	2270	0.520463	0	22223
0.688969	2271	0.65133	0	239273			0.695371	2271	0.520422	0	239273
0.688969	2272	0.651288	0	241919			0.695371	2272	0.52038	0	241919
0.688969	2273	0.651247	0	237360			0.695371	2273	0.520339	0	237360
0.688969	2274	0.651205	0	17181			0.695371	2274	0.520297	0	17181
0.688969	2275	0.651163	0	225913			0.695371	2275	0.520256	0	225913
0.688969	2276	0.651122	0	259301			0.695371	2276	0.520214	0	259301
0.688969	2277	0.65108	0	20411			0.695371	2277	0.520173	0	20411
0.688969	2278	0.651038	0	217866			0.695371	2278	0.520131	0	217866
0.688969	2279	0.650996	0	13641			0.695371	2279	0.52009	0	13641
0.688969	2280	0.650955	0	211499			0.695371	2280	0.520048	0	211499
0.688969	2281	0.650913	0	18089			0.695371	2281	0.520007	0	18089
0.688969	2282	0.650871	0	72350			0.695371	2282	0.519965	0	72350
0.688969	2283	0.65083	0	11819			0.695371	2283	0.519924	0	11819
0.688969	2284	0.650788	0	14172			0.695371	2284	0.519882	0	14172
0.688969	2285	0.650746	0	14369			0.695371	2285	0.519841	0	14369
0.688969	2286	0.650705	0	229644			0.695371	2286	0.519799	0	229644
0.688969	2287	0.650663	0	67927			0.695371	2287	0.519758	0	67927
0.688969	2288	0.650621	0	14120			0.695371	2288	0.519716	0	14120
0.688969	2289	0.65058	0	66082			0.695371	2289	0.519675	0	66082
0.688969	2290	0.650538	0	242700			0.695371	2290	0.519633	0	242700
0.688969	2291	0.650496	0	17075			0.695371	2291	0.519592	0	17075
0.688969	2292	0.650455	0	384185			0.695371	2292	0.51955	0	384185
0.688969	2293	0.650413	0	12532			0.695371	2293	0.519509	0	12532
0.688969	2294	0.650371	0	72056			0.695371	2294	0.519467	0	72056
0.688969	2295	0.65033	0	20465			0.695371	2295	0.519426	0	20465
0.688969	2296	0.650288	0	320950			0.695371	2296	0.519384	0	320950
0.688969	2297	0.650246	0	230597			0.695371	2297	0.519343	0	230597
0.688969	2298	0.650205	0	227618			0.695371	2298	0.519301	0	227618
0.688969	2299	0.650163	0	70291			0.695371	2299	0.51926	0	70291
0.688969	2300	0.650121	0	234669			0.695371	2300	0.519218	0	234669
0.688969	2301	0.656692	1	70294			0.695371	2301	0.519177	0	70294
0.688969	2302	0.65665	0	14187			0.695371	2302	0.519135	0	14187
0.688969	2303	0.656609	0	72946			0.695371	2303	0.519094	0	72946
0.688969	2304	0.656567	0	13643			0.695371	2304	0.519052	0	13643
0.688969	2305	0.656525	0	69798			0.695371	2305	0.519011	0	69798
0.688969	2306	0.656483	0	237625			0.695371	2306	0.518969	0	237625
0.688969	2307	0.656442	0	66805			0.695371	2307	0.518928	0	66805
0.688969	2308	0.6564	0	11854			0.695371	2308	0.518886	0	11854
0.688969	2309	0.656358	0	103710			0.695371	2309	0.518845	0	103710
0.688969	2310	0.656317	0	213119			0.695371	2310	0.518803	0	213119
0.688969	2311	0.656275	0	71709			0.695371	2311	0.518762	0	71709
0.688969	2312	0.656233	0	70292			0.695371	2312	0.51872	0	70292
0.688969	2313	0.656192	0	100217434			0.695371	2313	0.518679	0	100217434
0.688969	2314	0.65615	0	14687			0.695371	2314	0.518637	0	14687
0.688969	2315	0.656108	0	18788			0.695371	2315	0.518596	0	18788
0.688969	2316	0.656067	0	70942			0.695371	2316	0.518554	0	70942
0.688969	2317	0.656025	0	69534			0.695371	2317	0.518513	0	69534
0.688969	2318	0.655983	0	114716			0.695371	2318	0.518471	0	114716
0.688969	2319	0.655942	0	83679			0.695371	2319	0.51843	0	83679
0.688969	2320	0.6559	0	170942			0.695371	2320	0.518388	0	170942
0.688969	2321	0.655858	0	380808			0.695371	2321	0.518347	0	380808
0.688969	2322	0.655817	0	76108			0.695371	2322	0.518305	0	76108
0.688969	2323	0.655775	0	74043			0.695371	2323	0.518264	0	74043
0.688969	2324	0.655733	0	12564			0.695371	2324	0.518222	0	12564
0.688969	2325	0.655692	0	70031			0.695371	2325	0.518181	0	70031
0.688969	2326	0.65565	0	214301			0.695371	2326	0.518139	0	214301
0.688969	2327	0.655608	0	77323			0.695371	2327	0.518098	0	77323
0.688969	2328	0.655566	0	210145			0.695371	2328	0.518056	0	210145
0.688969	2329	0.655525	0	14958			0.695371	2329	0.518015	0	14958
0.688969	2330	0.655483	0	14462			0.695371	2330	0.517973	0	14462
0.688969	2331	0.655441	0	216438			0.695371	2331	0.517932	0	216438
0.688969	2332	0.6554	0	239546			0.695371	2332	0.51789	0	239546
0.688969	2333	0.661859	1	216859			0.695371	2333	0.517849	0	216859
0.688969	2334	0.661817	0	67119			0.695371	2334	0.517807	0	67119
0.688969	2335	0.661776	0	328971			0.695371	2335	0.517766	0	328971
0.688969	2336	0.661734	0	75605			0.695371	2336	0.517724	0	75605
0.688969	2337	0.661692	0	381199			0.695371	2337	0.517683	0	381199
0.688969	2338	0.661651	0	26936			0.695371	2338	0.517641	0	26936
0.688969	2339	0.661609	0	20937			0.695371	2339	0.5176	0	20937
0.688969	2340	0.661567	0	21676			0.695371	2340	0.517559	0	21676
0.688969	2341	0.661525	0	98952			0.695371	2341	0.517517	0	98952
0.688969	2342	0.661484	0	13803			0.695371	2342	0.517476	0	13803
0.688969	2343	0.661442	0	11542			0.695371	2343	0.517434	0	11542
0.688969	2344	0.6614	0	227634			0.695371	2344	0.517393	0	227634
0.688969	2345	0.661359	0	329514			0.695371	2345	0.517351	0	329514
0.688969	2346	0.661317	0	387203			0.695371	2346	0.51731	0	387203
0.688969	2347	0.661275	0	77809			0.695371	2347	0.517268	0	77809
0.688969	2348	0.661234	0	214804			0.695371	2348	0.517227	0	214804
0.688969	2349	0.661192	0	73845			0.695371	2349	0.517185	0	73845
0.688969	2350	0.66115	0	94220			0.695371	2350	0.517144	0	94220
0.688969	2351	0.661109	0	215999			0.695371	2351	0.517102	0	215999
0.688969	2352	0.661067	0	54604			0.695371	2352	0.517061	0	54604
0.688969	2353	0.661025	0	100504178			0.695371	2353	0.517019	0	100504178
0.688969	2354	0.660984	0	552913			0.695371	2354	0.516978	0	552913
0.688969	2355	0.660942	0	98402			0.695371	2355	0.516936	0	98402
0.688969	2356	0.6609	0	329977			0.695371	2356	0.516895	0	329977
0.688969	2357	0.660859	0	233231			0.695371	2357	0.516853	0	233231
0.688969	2358	0.660817	0	239739			0.695371	2358	0.516812	0	239739
0.688969	2359	0.660775	0	240667			0.695371	2359	0.51677	0	240667
0.688969	2360	0.660734	0	15902			0.695371	2360	0.516729	0	15902
0.688969	2361	0.660692	0	72169			0.695371	2361	0.516687	0	72169
0.688969	2362	0.66065	0	20501			0.695371	2362	0.516646	0	20501
0.688969	2363	0.660609	0	74011			0.695371	2363	0.516604	0	74011
0.688969	2364	0.660567	0	100039681			0.695371	2364	0.516563	0	100039681
0.688969	2365	0.660525	0	64899			0.695371	2365	0.516521	0	64899
0.688969	2366	0.660483	0	73293			0.695371	2366	0.51648	0	73293
0.688969	2367	0.660442	0	20324			0.695371	2367	0.516438	0	20324
0.688969	2368	0.6604	0	14058			0.695371	2368	0.516397	0	14058
0.688969	2369	0.660358	0	258284			0.695371	2369	0.516355	0	258284
0.688969	2370	0.660317	0	13109			0.695371	2370	0.516314	0	13109
0.688969	2371	0.660275	0	234964			0.695371	2371	0.516272	0	234964
0.688969	2372	0.660233	0	19668			0.695371	2372	0.516231	0	19668
0.688969	2373	0.660192	0	22249			0.695371	2373	0.516189	0	22249
0.688969	2374	0.66015	0	18590			0.695371	2374	0.516148	0	18590
0.688969	2375	0.660108	0	269209			0.695371	2375	0.516106	0	269209
0.688969	2376	0.660067	0	106628			0.695371	2376	0.516065	0	106628
0.688969	2377	0.660025	0	74020			0.695371	2377	0.516023	0	74020
0.688969	2378	0.659983	0	67091			0.695371	2378	0.515982	0	67091
0.688969	2379	0.659942	0	18106			0.695371	2379	0.51594	0	18106
0.688969	2380	0.6599	0	71134			0.695371	2380	0.515899	0	71134
0.688969	2381	0.659858	0	12444			0.695371	2381	0.515857	0	12444
0.688969	2382	0.659817	0	17394			0.695371	2382	0.515816	0	17394
0.688969	2383	0.659775	0	232156			0.695371	2383	0.515774	0	232156
0.688969	2384	0.659733	0	56460			0.695371	2384	0.515733	0	56460
0.688969	2385	0.659692	0	22361			0.695371	2385	0.515691	0	22361
0.688969	2386	0.65965	0	14629			0.695371	2386	0.51565	0	14629
0.688969	2387	0.659608	0	57875			0.695371	2387	0.515608	0	57875
0.688969	2388	0.659567	0	20771			0.695371	2388	0.515567	0	20771
0.688969	2389	0.659525	0	17869			0.695371	2389	0.515525	0	17869
0.688969	2390	0.659483	0	433586			0.695371	2390	0.515484	0	433586
0.688969	2391	0.659441	0	103213			0.695371	2391	0.515442	0	103213
0.688969	2392	0.6594	0	237928			0.695371	2392	0.515401	0	237928
0.688969	2393	0.659358	0	20365			0.695371	2393	0.515359	0	20365
0.688969	2394	0.659316	0	228608			0.695371	2394	0.515318	0	228608
0.688969	2395	0.659275	0	20301			0.695371	2395	0.515276	0	20301
0.688969	2396	0.659233	0	54383			0.695371	2396	0.515235	0	54383
0.688969	2397	0.659191	0	57260			0.695371	2397	0.515193	0	57260
0.688969	2398	0.65915	0	212733			0.695371	2398	0.515152	0	212733
0.688969	2399	0.659108	0	71432			0.695371	2399	0.51511	0	71432
0.688969	2400	0.659066	0	100502946			0.695371	2400	0.515069	0	100502946
0.688969	2401	0.659025	0	171580			0.695371	2401	0.515027	0	171580
0.688969	2402	0.658983	0	18591			0.695371	2402	0.514986	0	18591
0.688969	2403	0.658941	0	24052			0.695371	2403	0.514944	0	24052
0.688969	2404	0.6589	0	26918			0.695371	2404	0.514903	0	26918
0.688969	2405	0.658858	0	60425			0.695371	2405	0.514861	0	60425
0.688969	2406	0.658816	0	23947			0.695371	2406	0.51482	0	23947
0.688969	2407	0.658775	0	171282			0.695371	2407	0.514778	0	171282
0.688969	2408	0.658733	0	69634			0.695371	2408	0.514737	0	69634
0.688969	2409	0.658691	0	68285			0.695371	2409	0.514695	0	68285
0.688969	2410	0.65865	0	233033			0.695371	2410	0.514654	0	233033
0.688969	2411	0.658608	0	13542			0.695371	2411	0.514612	0	13542
0.688969	2412	0.658566	0	56233			0.695371	2412	0.514571	0	56233
0.688969	2413	0.658524	0	12161			0.695371	2413	0.514529	0	12161
0.688969	2414	0.658483	0	74142			0.695371	2414	0.514488	0	74142
0.688969	2415	0.658441	0	100503468			0.695371	2415	0.514446	0	100503468
0.688969	2416	0.658399	0	100041480			0.695371	2416	0.514405	0	100041480
0.688969	2417	0.658358	0	67687			0.695371	2417	0.514363	0	67687
0.688969	2418	0.658316	0	20539			0.695371	2418	0.514322	0	20539
0.688969	2419	0.658274	0	105298			0.695371	2419	0.51428	0	105298
0.688969	2420	0.658233	0	66790			0.695371	2420	0.514239	0	66790
0.688969	2421	0.658191	0	723905			0.695371	2421	0.514197	0	723905
0.688969	2422	0.658149	0	67464			0.695371	2422	0.514156	0	67464
0.688969	2423	0.658108	0	320452			0.695371	2423	0.514114	0	320452
0.688969	2424	0.658066	0	353155			0.695371	2424	0.514073	0	353155
0.688969	2425	0.658024	0	140765			0.695371	2425	0.514031	0	140765
0.688969	2426	0.657983	0	209032			0.695371	2426	0.51399	0	209032
0.688969	2427	0.657941	0	619301			0.695371	2427	0.513948	0	619301
0.688969	2428	0.657899	0	21417			0.695371	2428	0.513907	0	21417
0.688969	2429	0.657858	0	170833			0.695371	2429	0.513865	0	170833
0.688969	2430	0.657816	0	93961			0.695371	2430	0.513824	0	93961
0.688969	2431	0.657774	0	79565			0.695371	2431	0.513782	0	79565
0.688969	2432	0.657733	0	16183			0.695371	2432	0.513741	0	16183
0.688969	2433	0.657691	0	545667			0.695371	2433	0.513699	0	545667
0.688969	2434	0.657649	0	14344			0.695371	2434	0.513658	0	14344
0.688969	2435	0.657608	0	100217415			0.695371	2435	0.513616	0	100217415
0.688969	2436	0.657566	0	14619			0.695371	2436	0.513575	0	14619
0.688969	2437	0.657524	0	97863			0.695371	2437	0.513533	0	97863
0.688969	2438	0.657482	0	17965			0.695371	2438	0.513492	0	17965
0.688969	2439	0.657441	0	387201			0.695371	2439	0.51345	0	387201
0.688969	2440	0.657399	0	723925			0.695371	2440	0.513409	0	723925
0.688969	2441	0.657357	0	69303			0.695371	2441	0.513367	0	69303
0.688969	2442	0.657316	0	22114			0.695371	2442	0.513326	0	22114
0.688969	2443	0.657274	0	77806			0.695371	2443	0.513284	0	77806
0.688969	2444	0.657232	0	105349			0.695371	2444	0.513243	0	105349
0.688969	2445	0.657191	0	83965			0.695371	2445	0.513201	0	83965
0.688969	2446	0.657149	0	11991			0.695371	2446	0.51316	0	11991
0.688969	2447	0.657107	0	241688			0.695371	2447	0.513118	0	241688
0.688969	2448	0.657066	0	97122			0.695371	2448	0.513077	0	97122
0.688969	2449	0.657024	0	12390			0.695371	2449	0.513035	0	12390
0.688969	2450	0.656982	0	171463			0.695371	2450	0.512994	0	171463
0.688969	2451	0.656941	0	20972			0.695371	2451	0.512952	0	20972
0.688969	2452	0.656899	0	18750			0.695371	2452	0.512911	0	18750
0.688969	2453	0.656857	0	56787			0.695371	2453	0.512869	0	56787
0.688969	2454	0.656816	0	67405			0.695371	2454	0.512828	0	67405
0.688969	2455	0.656774	0	100504291			0.695371	2455	0.512786	0	100504291
0.688969	2456	0.656732	0	105782			0.695371	2456	0.512745	0	105782
0.688969	2457	0.656691	0	16854			0.695371	2457	0.512703	0	16854
0.688969	2458	0.656649	0	319830			0.695371	2458	0.512662	0	319830
0.688969	2459	0.656607	0	77113			0.695371	2459	0.51262	0	77113
0.688969	2460	0.656566	0	69852			0.695371	2460	0.512579	0	69852
0.688969	2461	0.656524	0	225030			0.695371	2461	0.512537	0	225030
0.688969	2462	0.656482	0	19155			0.695371	2462	0.512496	0	19155
0.688969	2463	0.65644	0	230806			0.695371	2463	0.512454	0	230806
0.688969	2464	0.656399	0	56554			0.695371	2464	0.512413	0	56554
0.688969	2465	0.656357	0	18705			0.695371	2465	0.512371	0	18705
0.688969	2466	0.656315	0	246735			0.695371	2466	0.51233	0	246735
0.688969	2467	0.656274	0	73824			0.695371	2467	0.512288	0	73824
0.688969	2468	0.656232	0	83435			0.695371	2468	0.512247	0	83435
0.688969	2469	0.65619	0	78600			0.695371	2469	0.512205	0	78600
0.688969	2470	0.656149	0	12571			0.695371	2470	0.512164	0	12571
0.688969	2471	0.656107	0	17329			0.695371	2471	0.512122	0	17329
0.688969	2472	0.656065	0	75973			0.695371	2472	0.512081	0	75973
0.688969	2473	0.656024	0	232533			0.695371	2473	0.512039	0	232533
0.688969	2474	0.655982	0	16911			0.695371	2474	0.511998	0	16911
0.688969	2475	0.65594	0	17480			0.695371	2475	0.511956	0	17480
0.688969	2476	0.655899	0	245880			0.695371	2476	0.511915	0	245880
0.688969	2477	0.655857	0	11997			0.695371	2477	0.511873	0	11997
0.688969	2478	0.655815	0	12556			0.695371	2478	0.511832	0	12556
0.688969	2479	0.655774	0	13601			0.695371	2479	0.51179	0	13601
0.688969	2480	0.655732	0	211577			0.695371	2480	0.511749	0	211577
0.688969	2481	0.65569	0	94226			0.695371	2481	0.511707	0	94226
0.688969	2482	0.655649	0	19225			0.695371	2482	0.511666	0	19225
0.688969	2483	0.655607	0	78625			0.695371	2483	0.511624	0	78625
0.688969	2484	0.655565	0	78688			0.695371	2484	0.511583	0	78688
0.688969	2485	0.655523	0	228003			0.695371	2485	0.511541	0	228003
0.688969	2486	0.655482	0	100126229			0.695371	2486	0.5115	0	100126229
0.688969	2487	0.65544	0	57080			0.695371	2487	0.511458	0	57080
0.688969	2488	0.655398	0	606735			0.695371	2488	0.511417	0	606735
0.688969	2489	0.655357	0	13992			0.695371	2489	0.511375	0	13992
0.688969	2490	0.655315	0	327900			0.695371	2490	0.511334	0	327900
0.688969	2491	0.655273	0	14696			0.695371	2491	0.511292	0	14696
0.688969	2492	0.655232	0	16978			0.695371	2492	0.511251	0	16978
0.688969	2493	0.65519	0	229521			0.695371	2493	0.511209	0	229521
0.688969	2494	0.655148	0	329702			0.695371	2494	0.511168	0	329702
0.688969	2495	0.655107	0	215445			0.695371	2495	0.511126	0	215445
0.688969	2496	0.655065	0	18627			0.695371	2496	0.511085	0	18627
0.688969	2497	0.655023	0	104099			0.695371	2497	0.511043	0	104099
0.688969	2498	0.654982	0	224640			0.695371	2498	0.511002	0	224640
0.688969	2499	0.65494	0	12630			0.695371	2499	0.51096	0	12630
0.688969	2500	0.654898	0	18049			0.695371	2500	0.510919	0	18049
0.688969	2501	0.654857	0	17288			0.695371	2501	0.510877	0	17288
0.688969	2502	0.654815	0	16410			0.695371	2502	0.510836	0	16410
0.688969	2503	0.654773	0	76670			0.695371	2503	0.510794	0	76670
0.688969	2504	0.654732	0	260299			0.695371	2504	0.510753	0	260299
0.688969	2505	0.65469	0	246154			0.695371	2505	0.510711	0	246154
0.688969	2506	0.654648	0	17067			0.695371	2506	0.51067	0	17067
0.688969	2507	0.654607	0	73010			0.695371	2507	0.510628	0	73010
0.688969	2508	0.654565	0	58206			0.695371	2508	0.510587	0	58206
0.688969	2509	0.654523	0	242083			0.695371	2509	0.510545	0	242083
0.688969	2510	0.654481	0	72415			0.695371	2510	0.510504	0	72415
0.688969	2511	0.65444	0	93726			0.695371	2511	0.510462	0	93726
0.688969	2512	0.654398	0	629303			0.695371	2512	0.510421	0	629303
0.688969	2513	0.654356	0	69551			0.695371	2513	0.510379	0	69551
0.688969	2514	0.654315	0	13388			0.695371	2514	0.510338	0	13388
0.688969	2515	0.654273	0	13848			0.695371	2515	0.510296	0	13848
0.688969	2516	0.654231	0	100628593			0.695371	2516	0.510255	0	100628593
0.688969	2517	0.65419	0	100038464			0.695371	2517	0.510213	0	100038464
0.688969	2518	0.654148	0	232941			0.695371	2518	0.510172	0	232941
0.688969	2519	0.654106	0	100044509			0.695371	2519	0.510131	0	100044509
0.688969	2520	0.654065	0	54722			0.695371	2520	0.510089	0	54722
0.688969	2521	0.654023	0	16452			0.695371	2521	0.510048	0	16452
0.688969	2522	0.653981	0	380669			0.695371	2522	0.510006	0	380669
0.688969	2523	0.65394	0	14061			0.695371	2523	0.509965	0	14061
0.688969	2524	0.653898	0	228550			0.695371	2524	0.509923	0	228550
0.688969	2525	0.653856	0	381112			0.695371	2525	0.509882	0	381112
0.688969	2526	0.653815	0	76809			0.695371	2526	0.50984	0	76809
0.688969	2527	0.653773	0	74646			0.695371	2527	0.509799	0	74646
0.688969	2528	0.653731	0	16560			0.695371	2528	0.509757	0	16560
0.688969	2529	0.65369	0	100216532			0.695371	2529	0.509716	0	100216532
0.688969	2530	0.653648	0	433323			0.695371	2530	0.509674	0	433323
0.688969	2531	0.653606	0	214547			0.695371	2531	0.509633	0	214547
0.688969	2532	0.653565	0	80904			0.695371	2532	0.509591	0	80904
0.688969	2533	0.653523	0	54637			0.695371	2533	0.50955	0	54637
0.688969	2534	0.653481	0	67935			0.695371	2534	0.509508	0	67935
0.688969	2535	0.653439	0	107351			0.695371	2535	0.509467	0	107351
0.688969	2536	0.653398	0	241846			0.695371	2536	0.509425	0	241846
0.688969	2537	0.653356	0	76877			0.695371	2537	0.509384	0	76877
0.688969	2538	0.653314	0	12684			0.695371	2538	0.509342	0	12684
0.688969	2539	0.653273	0	99382			0.695371	2539	0.509301	0	99382
0.688969	2540	0.653231	0	67647			0.695371	2540	0.509259	0	67647
0.688969	2541	0.653189	0	15945			0.695371	2541	0.509218	0	15945
0.688969	2542	0.653148	0	224813			0.695371	2542	0.509176	0	224813
0.688969	2543	0.653106	0	75767			0.695371	2543	0.509135	0	75767
0.688969	2544	0.653064	0	74443			0.695371	2544	0.509093	0	74443
0.688969	2545	0.653023	0	100504549			0.695371	2545	0.509052	0	100504549
0.688969	2546	0.652981	0	14085			0.695371	2546	0.50901	0	14085
0.688969	2547	0.652939	0	74206			0.695371	2547	0.508969	0	74206
0.688969	2548	0.652898	0	381933			0.695371	2548	0.508927	0	381933
0.688969	2549	0.652856	0	212391			0.695371	2549	0.508886	0	212391
0.688969	2550	0.652814	0	18124			0.695371	2550	0.508844	0	18124
0.688969	2551	0.652773	0	111173			0.695371	2551	0.508803	0	111173
0.688969	2552	0.652731	0	319887			0.695371	2552	0.508761	0	319887
0.688969	2553	0.652689	0	217666			0.695371	2553	0.50872	0	217666
0.688969	2554	0.652648	0	67800			0.695371	2554	0.508678	0	67800
0.688969	2555	0.652606	0	17876			0.695371	2555	0.508637	0	17876
0.688969	2556	0.652564	0	66949			0.695371	2556	0.508595	0	66949
0.688969	2557	0.652522	0	80720			0.695371	2557	0.508554	0	80720
0.688969	2558	0.652481	0	69282			0.695371	2558	0.508512	0	69282
0.688969	2559	0.652439	0	20607			0.695371	2559	0.508471	0	20607
0.688969	2560	0.652397	0	319211			0.695371	2560	0.508429	0	319211
0.688969	2561	0.652356	0	26877			0.695371	2561	0.508388	0	26877
0.688969	2562	0.652314	0	13524			0.695371	2562	0.508346	0	13524
0.688969	2563	0.652272	0	75647			0.695371	2563	0.508305	0	75647
0.688969	2564	0.652231	0	67993			0.695371	2564	0.508263	0	67993
0.688969	2565	0.652189	0	16997			0.695371	2565	0.508222	0	16997
0.688969	2566	0.652147	0	626275			0.695371	2566	0.50818	0	626275
0.688969	2567	0.652106	0	105734			0.695371	2567	0.508139	0	105734
0.688969	2568	0.652064	0	19266			0.695371	2568	0.508097	0	19266
0.688969	2569	0.652022	0	12038			0.695371	2569	0.508056	0	12038
0.688969	2570	0.651981	0	16552			0.695371	2570	0.508014	0	16552
0.688969	2571	0.651939	0	11444			0.695371	2571	0.507973	0	11444
0.688969	2572	0.651897	0	100306944			0.695371	2572	0.507931	0	100306944
0.688969	2573	0.651856	0	21859			0.695371	2573	0.50789	0	21859
0.688969	2574	0.651814	0	100502876			0.695371	2574	0.507848	0	100502876
0.688969	2575	0.651772	0	414084			0.695371	2575	0.507807	0	414084
0.688969	2576	0.651731	0	11481			0.695371	2576	0.507765	0	11481
0.688969	2577	0.651689	0	319185			0.695371	2577	0.507724	0	319185
0.688969	2578	0.651647	0	107995			0.695371	2578	0.507682	0	107995
0.688969	2579	0.651606	0	26563			0.695371	2579	0.507641	0	26563
0.688969	2580	0.651564	0	67533			0.695371	2580	0.507599	0	67533
0.688969	2581	0.651522	0	11845			0.695371	2581	0.507558	0	11845
0.688969	2582	0.65148	0	217845			0.695371	2582	0.507516	0	217845
0.688969	2583	0.651439	0	627828			0.695371	2583	0.507475	0	627828
0.688969	2584	0.651397	0	100043726			0.695371	2584	0.507433	0	100043726
0.688969	2585	0.651355	0	241226			0.695371	2585	0.507392	0	241226
0.688969	2586	0.651314	0	26912			0.695371	2586	0.50735	0	26912
0.688969	2587	0.651272	0	624367			0.695371	2587	0.507309	0	624367
0.688969	2588	0.65123	0	69439			0.695371	2588	0.507267	0	69439
0.688969	2589	0.651189	0	97761			0.695371	2589	0.507226	0	97761
0.688969	2590	0.651147	0	105841			0.695371	2590	0.507184	0	105841
0.688969	2591	0.651105	0	14873			0.695371	2591	0.507143	0	14873
0.688969	2592	0.651064	0	100217426			0.695371	2592	0.507101	0	100217426
0.688969	2593	0.651022	0	331188			0.695371	2593	0.50706	0	331188
0.688969	2594	0.65098	0	104522			0.695371	2594	0.507018	0	104522
0.688969	2595	0.650939	0	55948			0.695371	2595	0.506977	0	55948
0.688969	2596	0.650897	0	664968			0.695371	2596	0.506935	0	664968
0.688969	2597	0.650855	0	211949			0.695371	2597	0.506894	0	211949
0.688969	2598	0.650814	0	319974			0.695371	2598	0.506852	0	319974
0.688969	2599	0.650772	0	140859			0.695371	2599	0.506811	0	140859
0.688969	2600	0.65073	0	75555			0.695371	2600	0.506769	0	75555
0.688969	2601	0.650689	0	17912			0.695371	2601	0.506728	0	17912
0.688969	2602	0.650647	0	170748			0.695371	2602	0.506686	0	170748
0.688969	2603	0.650605	0	432466			0.695371	2603	0.506645	0	432466
0.688969	2604	0.650564	0	230872			0.695371	2604	0.506603	0	230872
0.688969	2605	0.650522	0	77595			0.695371	2605	0.506562	0	77595
0.688969	2606	0.65048	0	100504641			0.695371	2606	0.50652	0	100504641
0.688969	2607	0.650438	0	17776			0.695371	2607	0.506479	0	17776
0.688969	2608	0.650397	0	73902			0.695371	2608	0.506437	0	73902
0.688969	2609	0.650355	0	75610			0.695371	2609	0.506396	0	75610
0.688969	2610	0.650313	0	235534			0.695371	2610	0.506354	0	235534
0.688969	2611	0.650272	0	320869			0.695371	2611	0.506313	0	320869
0.688969	2612	0.65023	0	243362			0.695371	2612	0.506271	0	243362
0.688969	2613	0.650188	0	241452			0.695371	2613	0.50623	0	241452
0.688969	2614	0.650147	0	74440			0.695371	2614	0.506188	0	74440
0.688969	2615	0.650105	0	20788			0.695371	2615	0.506147	0	20788
0.688969	2616	0.650063	0	58218			0.695371	2616	0.506105	0	58218
0.688969	2617	0.650022	0	109342			0.695371	2617	0.506064	0	109342
0.688969	2618	0.64998	0	19049			0.695371	2618	0.506022	0	19049
0.688969	2619	0.649938	0	18613			0.695371	2619	0.505981	0	18613
0.688969	2620	0.649897	0	432839			0.695371	2620	0.505939	0	432839
0.688969	2621	0.649855	0	208198			0.695371	2621	0.505898	0	208198
0.688969	2622	0.649813	0	17175			0.695371	2622	0.505856	0	17175
0.688969	2623	0.649772	0	107586			0.695371	2623	0.505815	0	107586
0.688969	2624	0.64973	0	100043324			0.695371	2624	0.505773	0	100043324
0.688969	2625	0.649688	0	12700			0.695371	2625	0.505732	0	12700
0.688969	2626	0.649647	0	216505			0.695371	2626	0.50569	0	216505
0.688969	2627	0.649605	0	231991			0.695371	2627	0.505649	0	231991
0.688969	2628	0.649563	0	59092			0.695371	2628	0.505607	0	59092
0.688969	2629	0.649521	0	21804			0.695371	2629	0.505566	0	21804
0.688969	2630	0.64948	0	24084			0.695371	2630	0.505524	0	24084
0.688969	2631	0.649438	0	71602			0.695371	2631	0.505483	0	71602
0.688969	2632	0.649396	0	21825			0.695371	2632	0.505441	0	21825
0.688969	2633	0.649355	0	26897			0.695371	2633	0.5054	0	26897
0.688969	2634	0.649313	0	20194			0.695371	2634	0.505358	0	20194
0.688969	2635	0.649271	0	50784			0.695371	2635	0.505317	0	50784
0.688969	2636	0.64923	0	14933			0.695371	2636	0.505275	0	14933
0.688969	2637	0.649188	0	272667			0.695371	2637	0.505234	0	272667
0.688969	2638	0.649146	0	12722			0.695371	2638	0.505192	0	12722
0.688969	2639	0.649105	0	58802			0.695371	2639	0.505151	0	58802
0.688969	2640	0.649063	0	545700			0.695371	2640	0.505109	0	545700
0.688969	2641	0.649021	0	403202			0.695371	2641	0.505068	0	403202
0.688969	2642	0.64898	0	11855			0.695371	2642	0.505026	0	11855
0.688969	2643	0.648938	0	67486			0.695371	2643	0.504985	0	67486
0.688969	2644	0.648896	0	94192			0.695371	2644	0.504943	0	94192
0.688969	2645	0.648855	0	19094			0.695371	2645	0.504902	0	19094
0.688969	2646	0.648813	0	100163			0.695371	2646	0.50486	0	100163
0.688969	2647	0.648771	0	50767			0.695371	2647	0.504819	0	50767
0.688969	2648	0.64873	0	12818			0.695371	2648	0.504777	0	12818
0.688969	2649	0.648688	0	12043			0.695371	2649	0.504736	0	12043
0.688969	2650	0.648646	0	77963			0.695371	2650	0.504694	0	77963
0.688969	2651	0.648605	0	13385			0.695371	2651	0.504653	0	13385
0.688969	2652	0.648563	0	105835			0.695371	2652	0.504611	0	105835
0.688969	2653	0.648521	0	20609			0.695371	2653	0.50457	0	20609
0.688969	2654	0.648479	0	50724			0.695371	2654	0.504528	0	50724
0.688969	2655	0.648438	0	22333			0.695371	2655	0.504487	0	22333
0.688969	2656	0.648396	0	12044			0.695371	2656	0.504445	0	12044
0.688969	2657	0.648354	0	75722			0.695371	2657	0.504404	0	75722
0.688969	2658	0.648313	0	320522			0.695371	2658	0.504362	0	320522
0.688969	2659	0.648271	0	14685			0.695371	2659	0.504321	0	14685
0.688969	2660	0.648229	0	65962			0.695371	2660	0.504279	0	65962
0.688969	2661	0.648188	0	100503021			0.695371	2661	0.504238	0	100503021
0.688969	2662	0.648146	0	65973			0.695371	2662	0.504196	0	65973
0.688969	2663	0.648104	0	66443			0.695371	2663	0.504155	0	66443
0.688969	2664	0.648063	0	16516			0.695371	2664	0.504113	0	16516
0.688969	2665	0.648021	0	15891			0.695371	2665	0.504072	0	15891
0.688969	2666	0.647979	0	18232			0.695371	2666	0.50403	0	18232
0.688969	2667	0.647938	0	216871			0.695371	2667	0.503989	0	216871
0.688969	2668	0.647896	0	387176			0.695371	2668	0.503947	0	387176
0.688969	2669	0.647854	0	622307			0.695371	2669	0.503906	0	622307
0.688969	2670	0.647813	0	319216			0.695371	2670	0.503864	0	319216
0.688969	2671	0.647771	0	384525			0.695371	2671	0.503823	0	384525
0.688969	2672	0.647729	0	333088			0.695371	2672	0.503781	0	333088
0.688969	2673	0.647688	0	68458			0.695371	2673	0.50374	0	68458
0.688969	2674	0.647646	0	381270			0.695371	2674	0.503698	0	381270
0.688969	2675	0.647604	0	320132			0.695371	2675	0.503657	0	320132
0.688969	2676	0.647563	0	100628629			0.695371	2676	0.503615	0	100628629
0.688969	2677	0.647521	0	12000			0.695371	2677	0.503574	0	12000
0.688969	2678	0.647479	0	641361			0.695371	2678	0.503532	0	641361
0.688969	2679	0.647437	0	12972			0.695371	2679	0.503491	0	12972
0.688969	2680	0.647396	0	100009600			0.695371	2680	0.503449	0	100009600
0.688969	2681	0.647354	0	27209			0.695371	2681	0.503408	0	27209
0.688969	2682	0.647312	0	75744			0.695371	2682	0.503366	0	75744
0.688969	2683	0.647271	0	94092			0.695371	2683	0.503325	0	94092
0.688969	2684	0.647229	0	13511			0.695371	2684	0.503283	0	13511
0.688969	2685	0.647187	0	15417			0.695371	2685	0.503242	0	15417
0.688969	2686	0.647146	0	27008			0.695371	2686	0.5032	0	27008
0.688969	2687	0.647104	0	246221			0.695371	2687	0.503159	0	246221
0.688969	2688	0.647062	0	13445			0.695371	2688	0.503117	0	13445
0.688969	2689	0.647021	0	66895			0.695371	2689	0.503076	0	66895
0.688969	2690	0.646979	0	70129			0.695371	2690	0.503034	0	70129
0.688969	2691	0.646937	0	73072			0.695371	2691	0.502993	0	73072
0.688969	2692	0.646896	0	11905			0.695371	2692	0.502951	0	11905
0.688969	2693	0.646854	0	17829			0.695371	2693	0.50291	0	17829
0.688969	2694	0.646812	0	14632			0.695371	2694	0.502868	0	14632
0.688969	2695	0.646771	0	269695			0.695371	2695	0.502827	0	269695
0.688969	2696	0.646729	0	19726			0.695371	2696	0.502785	0	19726
0.688969	2697	0.646687	0	228911			0.695371	2697	0.502744	0	228911
0.688969	2698	0.646646	0	209239			0.695371	2698	0.502702	0	209239
0.688969	2699	0.646604	0	71973			0.695371	2699	0.502661	0	71973
0.688969	2700	0.646562	0	70381			0.695371	2700	0.50262	0	70381
0.688969	2701	0.64652	0	19073			0.695371	2701	0.502578	0	19073
0.688969	2702	0.646479	0	56216			0.695371	2702	0.502537	0	56216
0.688969	2703	0.646437	0	56760			0.695371	2703	0.502495	0	56760
0.688969	2704	0.646395	0	108899			0.695371	2704	0.502454	0	108899
0.688969	2705	0.646354	0	227526			0.695371	2705	0.502412	0	227526
0.688969	2706	0.646312	0	60533			0.695371	2706	0.502371	0	60533
0.688969	2707	0.64627	0	72333			0.695371	2707	0.502329	0	72333
0.688969	2708	0.646229	0	56390			0.695371	2708	0.502288	0	56390
0.688969	2709	0.646187	0	69602			0.695371	2709	0.502246	0	69602
0.688969	2710	0.646145	0	18645			0.695371	2710	0.502205	0	18645
0.688969	2711	0.646104	0	626410			0.695371	2711	0.502163	0	626410
0.688969	2712	0.646062	0	228564			0.695371	2712	0.502122	0	228564
0.688969	2713	0.64602	0	229595			0.695371	2713	0.50208	0	229595
0.688969	2714	0.645979	0	209027			0.695371	2714	0.502039	0	209027
0.688969	2715	0.645937	0	12006			0.695371	2715	0.501997	0	12006
0.688969	2716	0.645895	0	50528			0.695371	2716	0.501956	0	50528
0.688969	2717	0.645854	0	233490			0.695371	2717	0.501914	0	233490
0.688969	2718	0.645812	0	240185			0.695371	2718	0.501873	0	240185
0.688969	2719	0.64577	0	109232			0.695371	2719	0.501831	0	109232
0.688969	2720	0.645729	0	72658			0.695371	2720	0.50179	0	72658
0.688969	2721	0.645687	0	235086			0.695371	2721	0.501748	0	235086
0.688969	2722	0.645645	0	73139			0.695371	2722	0.501707	0	73139
0.688969	2723	0.645604	0	65945			0.695371	2723	0.501665	0	65945
0.688969	2724	0.645562	0	11790			0.695371	2724	0.501624	0	11790
0.688969	2725	0.64552	0	22287			0.695371	2725	0.501582	0	22287
0.688969	2726	0.645478	0	76917			0.695371	2726	0.501541	0	76917
0.688969	2727	0.645437	0	240960			0.695371	2727	0.501499	0	240960
0.688969	2728	0.645395	0	338346			0.695371	2728	0.501458	0	338346
0.688969	2729	0.645353	0	381045			0.695371	2729	0.501416	0	381045
0.688969	2730	0.645312	0	16679			0.695371	2730	0.501375	0	16679
0.688969	2731	0.64527	0	266815			0.695371	2731	0.501333	0	266815
0.688969	2732	0.645228	0	330440			0.695371	2732	0.501292	0	330440
0.688969	2733	0.645187	0	56050			0.695371	2733	0.50125	0	56050
0.688969	2734	0.645145	0	381246			0.695371	2734	0.501209	0	381246
0.688969	2735	0.645103	0	103080			0.695371	2735	0.501167	0	103080
0.688969	2736	0.645062	0	11746			0.695371	2736	0.501126	0	11746
0.688969	2737	0.64502	0	20744			0.695371	2737	0.501084	0	20744
0.688969	2738	0.644978	0	20532			0.695371	2738	0.501043	0	20532
0.688969	2739	0.644937	0	69101			0.695371	2739	0.501001	0	69101
0.688969	2740	0.644895	0	209012			0.695371	2740	0.50096	0	209012
0.688969	2741	0.644853	0	231832			0.695371	2741	0.500918	0	231832
0.688969	2742	0.644812	0	13521			0.695371	2742	0.500877	0	13521
0.688969	2743	0.64477	0	17886			0.695371	2743	0.500835	0	17886
0.688969	2744	0.644728	0	20393			0.695371	2744	0.500794	0	20393
0.688969	2745	0.644687	0	94275			0.695371	2745	0.500752	0	94275
0.688969	2746	0.644645	0	14857			0.695371	2746	0.500711	0	14857
0.688969	2747	0.644603	0	225256			0.695371	2747	0.500669	0	225256
0.688969	2748	0.644562	0	14602			0.695371	2748	0.500628	0	14602
0.688969	2749	0.64452	0	434147			0.695371	2749	0.500586	0	434147
0.688969	2750	0.644478	0	227933			0.695371	2750	0.500545	0	227933
0.688969	2751	0.644436	0	78923			0.695371	2751	0.500503	0	78923
0.688969	2752	0.644395	0	239839			0.695371	2752	0.500462	0	239839
0.688969	2753	0.644353	0	387252			0.695371	2753	0.50042	0	387252
0.688969	2754	0.644311	0	16365			0.695371	2754	0.500379	0	16365
0.688969	2755	0.64427	0	231134			0.695371	2755	0.500337	0	231134
0.688969	2756	0.644228	0	75338			0.695371	2756	0.500296	0	75338
0.688969	2757	0.644186	0	330409			0.695371	2757	0.500254	0	330409
0.688969	2758	0.644145	0	110648			0.695371	2758	0.500213	0	110648
0.688969	2759	0.644103	0	12231			0.695371	2759	0.500171	0	12231
0.688969	2760	0.644061	0	330166			0.695371	2760	0.50013	0	330166
0.688969	2761	0.64402	0	70162			0.695371	2761	0.500088	0	70162
0.688969	2762	0.643978	0	239528			0.695371	2762	0.500047	0	239528
0.688969	2763	0.643936	0	18693			0.695371	2763	0.500005	0	18693
0.688969	2764	0.643895	0	13614			0.695371	2764	0.499964	0	13614
0.688969	2765	0.643853	0	319622			0.695371	2765	0.499922	0	319622
0.688969	2766	0.643811	0	20564			0.695371	2766	0.499881	0	20564
0.688969	2767	0.64377	0	66817			0.695371	2767	0.499839	0	66817
0.688969	2768	0.643728	0	67934			0.695371	2768	0.499798	0	67934
0.688969	2769	0.643686	0	381438			0.695371	2769	0.499756	0	381438
0.688969	2770	0.643645	0	71910			0.695371	2770	0.499715	0	71910
0.688969	2771	0.643603	0	107272			0.695371	2771	0.535097	1	107272
0.688969	2772	0.643561	0	71687			0.695371	2772	0.535056	0	71687
0.688969	2773	0.643519	0	214058			0.695371	2773	0.535014	0	214058
0.688969	2774	0.643478	0	71912			0.695371	2774	0.534973	0	71912
0.688969	2775	0.643436	0	21949			0.695371	2775	0.534931	0	21949
0.688969	2776	0.643394	0	30805			0.695371	2776	0.53489	0	30805
0.688969	2777	0.643353	0	75115			0.695371	2777	0.534848	0	75115
0.688969	2778	0.643311	0	216829			0.695371	2778	0.534807	0	216829
0.688969	2779	0.643269	0	71685			0.695371	2779	0.534765	0	71685
0.688969	2780	0.643228	0	20269			0.695371	2780	0.534724	0	20269
0.688969	2781	0.643186	0	57014			0.695371	2781	0.534682	0	57014
0.688969	2782	0.643144	0	328190			0.695371	2782	0.534641	0	328190
0.688969	2783	0.643103	0	381452			0.695371	2783	0.534599	0	381452
0.688969	2784	0.643061	0	192176			0.695371	2784	0.534558	0	192176
0.688969	2785	0.643019	0	108078			0.695371	2785	0.534516	0	108078
0.688969	2786	0.642978	0	56734			0.695371	2786	0.534475	0	56734
0.688969	2787	0.642936	0	319487			0.695371	2787	0.534433	0	319487
0.688969	2788	0.642894	0	15529			0.695371	2788	0.534392	0	15529
0.688969	2789	0.642853	0	16835			0.695371	2789	0.53435	0	16835
0.688969	2790	0.642811	0	622473			0.695371	2790	0.534309	0	622473
0.688969	2791	0.642769	0	71233			0.695371	2791	0.534267	0	71233
0.688969	2792	0.642728	0	170459			0.695371	2792	0.534226	0	170459
0.688969	2793	0.642686	0	18218			0.695371	2793	0.534184	0	18218
0.688969	2794	0.642644	0	20536			0.695371	2794	0.534143	0	20536
0.688969	2795	0.642603	0	319148			0.695371	2795	0.534101	0	319148
0.688969	2796	0.642561	0	209357			0.695371	2796	0.53406	0	209357
0.688969	2797	0.647908	1	229599			0.695371	2797	0.534018	0	229599
0.688969	2798	0.647866	0	23954			0.695371	2798	0.533977	0	23954
0.688969	2799	0.647825	0	64451			0.695371	2799	0.533935	0	64451
0.688969	2800	0.647783	0	12419			0.695371	2800	0.533894	0	12419
0.688969	2801	0.647741	0	17864			0.695371	2801	0.533852	0	17864
0.688969	2802	0.6477	0	24063			0.695371	2802	0.533811	0	24063
0.688969	2803	0.647658	0	66222			0.695371	2803	0.533769	0	66222
0.688969	2804	0.647616	0	13590			0.695371	2804	0.533728	0	13590
0.688969	2805	0.647575	0	12121			0.695371	2805	0.533686	0	12121
0.688969	2806	0.647533	0	15191			0.695371	2806	0.533645	0	15191
0.688969	2807	0.647491	0	68346			0.695371	2807	0.533603	0	68346
0.688969	2808	0.64745	0	22352			0.695371	2808	0.533562	0	22352
0.688969	2809	0.647408	0	52589			0.695371	2809	0.53352	0	52589
0.688969	2810	0.647366	0	17868			0.695371	2810	0.533479	0	17868
0.688969	2811	0.647325	0	21857			0.695371	2811	0.533437	0	21857
0.688969	2812	0.647283	0	26921			0.695371	2812	0.533396	0	26921
0.688969	2813	0.647241	0	18223			0.695371	2813	0.533354	0	18223
0.688969	2814	0.6472	0	223227			0.695371	2814	0.533313	0	223227
0.688969	2815	0.647158	0	71908			0.695371	2815	0.533271	0	71908
0.688969	2816	0.647116	0	229534			0.695371	2816	0.53323	0	229534
0.688969	2817	0.647074	0	72282			0.695371	2817	0.533188	0	72282
0.688969	2818	0.647033	0	109314			0.695371	2818	0.533147	0	109314
0.688969	2819	0.646991	0	75788			0.695371	2819	0.533105	0	75788
0.688969	2820	0.646949	0	18377			0.695371	2820	0.533064	0	18377
0.688969	2821	0.646908	0	100040608			0.695371	2821	0.533022	0	100040608
0.688969	2822	0.646866	0	14012			0.695371	2822	0.532981	0	14012
0.688969	2823	0.646824	0	17768			0.695371	2823	0.532939	0	17768
0.688969	2824	0.646783	0	13194			0.695371	2824	0.532898	0	13194
0.688969	2825	0.646741	0	56485			0.695371	2825	0.532856	0	56485
0.688969	2826	0.646699	0	19229			0.695371	2826	0.532815	0	19229
0.688969	2827	0.646658	0	216363			0.695371	2827	0.532773	0	216363
0.688969	2828	0.646616	0	78321			0.695371	2828	0.532732	0	78321
0.688969	2829	0.646574	0	449631			0.695371	2829	0.53269	0	449631
0.688969	2830	0.646533	0	69399			0.695371	2830	0.532649	0	69399
0.688969	2831	0.646491	0	13537			0.695371	2831	0.532607	0	13537
0.688969	2832	0.646449	0	19017			0.695371	2832	0.532566	0	19017
0.688969	2833	0.646408	0	226409			0.695371	2833	0.532524	0	226409
0.688969	2834	0.646366	0	243616			0.695371	2834	0.532483	0	243616
0.688969	2835	0.646324	0	66261			0.695371	2835	0.532441	0	66261
0.688969	2836	0.646283	0	100045778			0.695371	2836	0.5324	0	100045778
0.688969	2837	0.646241	0	12323			0.695371	2837	0.532358	0	12323
0.688969	2838	0.646199	0	13605			0.695371	2838	0.532317	0	13605
0.688969	2839	0.646158	0	231507			0.695371	2839	0.532275	0	231507
0.688969	2840	0.646116	0	110380			0.695371	2840	0.532234	0	110380
0.688969	2841	0.646074	0	14635			0.695371	2841	0.532193	0	14635
0.688969	2842	0.646032	0	110557			0.695371	2842	0.532151	0	110557
0.688969	2843	0.645991	0	70082			0.695371	2843	0.53211	0	70082
0.688969	2844	0.645949	0	23844			0.695371	2844	0.532068	0	23844
0.688969	2845	0.645907	0	269604			0.695371	2845	0.532027	0	269604
0.688969	2846	0.645866	0	110095			0.695371	2846	0.531985	0	110095
0.688969	2847	0.645824	0	381352			0.695371	2847	0.531944	0	381352
0.688969	2848	0.645782	0	27078			0.695371	2848	0.531902	0	27078
0.688969	2849	0.645741	0	15427			0.695371	2849	0.531861	0	15427
0.688969	2850	0.645699	0	18162			0.695371	2850	0.531819	0	18162
0.688969	2851	0.645657	0	93672			0.695371	2851	0.531778	0	93672
0.688969	2852	0.645616	0	22360			0.695371	2852	0.531736	0	22360
0.688969	2853	0.645574	0	11298			0.695371	2853	0.531695	0	11298
0.688969	2854	0.645532	0	435145			0.695371	2854	0.531653	0	435145
0.688969	2855	0.645491	0	27528			0.695371	2855	0.531612	0	27528
0.688969	2856	0.645449	0	56449			0.695371	2856	0.53157	0	56449
0.688969	2857	0.645407	0	329271			0.695371	2857	0.531529	0	329271
0.688969	2858	0.645366	0	329547			0.695371	2858	0.531487	0	329547
0.688969	2859	0.645324	0	78244			0.695371	2859	0.531446	0	78244
0.688969	2860	0.645282	0	68646			0.695371	2860	0.531404	0	68646
0.688969	2861	0.645241	0	277692			0.695371	2861	0.531363	0	277692
0.688969	2862	0.645199	0	384214			0.695371	2862	0.531321	0	384214
0.688969	2863	0.645157	0	653030			0.695371	2863	0.53128	0	653030
0.688969	2864	0.645116	0	234686			0.695371	2864	0.531238	0	234686
0.688969	2865	0.645074	0	54446			0.695371	2865	0.531197	0	54446
0.688969	2866	0.645032	0	30928			0.695371	2866	0.531155	0	30928
0.688969	2867	0.64499	0	106840			0.695371	2867	0.531114	0	106840
0.688969	2868	0.644949	0	100529079			0.695371	2868	0.531072	0	100529079
0.688969	2869	0.644907	0	70523			0.695371	2869	0.531031	0	70523
0.688969	2870	0.644865	0	74246			0.695371	2870	0.530989	0	74246
0.688969	2871	0.644824	0	16402			0.695371	2871	0.530948	0	16402
0.688969	2872	0.644782	0	12411			0.695371	2872	0.564979	1	12411
0.688969	2873	0.64474	0	74365			0.695371	2873	0.564937	0	74365
0.688969	2874	0.644699	0	54201			0.695371	2874	0.564896	0	54201
0.688969	2875	0.644657	0	329910			0.695371	2875	0.564854	0	329910
0.688969	2876	0.644615	0	80986			0.695371	2876	0.564813	0	80986
0.688969	2877	0.644574	0	70451			0.695371	2877	0.564771	0	70451
0.688969	2878	0.644532	0	21416			0.695371	2878	0.56473	0	21416
0.688969	2879	0.64449	0	56405			0.695371	2879	0.564688	0	56405
0.688969	2880	0.644449	0	14230			0.695371	2880	0.564647	0	14230
0.688969	2881	0.644407	0	77772			0.695371	2881	0.564605	0	77772
0.688969	2882	0.644365	0	19273			0.695371	2882	0.564564	0	19273
0.688969	2883	0.644324	0	68865			0.695371	2883	0.564523	0	68865
0.688969	2884	0.644282	0	14579			0.695371	2884	0.564481	0	14579
0.688969	2885	0.64424	0	229323			0.695371	2885	0.56444	0	229323
0.688969	2886	0.644199	0	66561			0.695371	2886	0.564398	0	66561
0.688969	2887	0.644157	0	53324			0.695371	2887	0.564357	0	53324
0.688969	2888	0.644115	0	78767			0.695371	2888	0.564315	0	78767
0.688969	2889	0.644073	0	77034			0.695371	2889	0.564274	0	77034
0.688969	2890	0.644032	0	235674			0.695371	2890	0.564232	0	235674
0.688969	2891	0.64399	0	12144			0.695371	2891	0.564191	0	12144
0.688969	2892	0.643948	0	11856			0.695371	2892	0.564149	0	11856
0.688969	2893	0.643907	0	56306			0.695371	2893	0.564108	0	56306
0.688969	2894	0.643865	0	110197			0.695371	2894	0.564066	0	110197
0.688969	2895	0.643823	0	68628			0.695371	2895	0.564025	0	68628
0.688969	2896	0.643782	0	22051			0.695371	2896	0.563983	0	22051
0.688969	2897	0.64374	0	68667			0.695371	2897	0.563942	0	68667
0.688969	2898	0.643698	0	68763			0.695371	2898	0.5639	0	68763
0.688969	2899	0.643657	0	223453			0.695371	2899	0.563859	0	223453
0.688969	2900	0.643615	0	216227			0.695371	2900	0.563817	0	216227
0.688969	2901	0.643573	0	329384			0.695371	2901	0.563776	0	329384
0.688969	2902	0.643532	0	72386			0.695371	2902	0.563734	0	72386
0.688969	2903	0.64349	0	66938			0.695371	2903	0.563693	0	66938
0.688969	2904	0.643448	0	93888			0.695371	2904	0.563651	0	93888
0.688969	2905	0.643407	0	272396			0.695371	2905	0.56361	0	272396
0.688969	2906	0.643365	0	230603			0.695371	2906	0.563568	0	230603
0.688969	2907	0.643323	0	403174			0.695371	2907	0.563527	0	403174
0.688969	2908	0.643282	0	320256			0.695371	2908	0.563485	0	320256
0.688969	2909	0.64324	0	100039027			0.695371	2909	0.563444	0	100039027
0.688969	2910	0.643198	0	16709			0.695371	2910	0.563402	0	16709
0.688969	2911	0.643157	0	52635			0.695371	2911	0.563361	0	52635
0.688969	2912	0.643115	0	64009			0.695371	2912	0.563319	0	64009
0.688969	2913	0.643073	0	12505			0.695371	2913	0.563278	0	12505
0.688969	2914	0.643031	0	72655			0.695371	2914	0.563236	0	72655
0.688969	2915	0.64299	0	212998			0.695371	2915	0.563195	0	212998
0.688969	2916	0.642948	0	22337			0.695371	2916	0.563153	0	22337
0.688969	2917	0.642906	0	24099			0.695371	2917	0.563112	0	24099
0.688969	2918	0.642865	0	20603			0.695371	2918	0.56307	0	20603
0.688969	2919	0.642823	0	54561			0.695371	2919	0.563029	0	54561
0.688969	2920	0.642781	0	66993			0.695371	2920	0.562987	0	66993
0.688969	2921	0.64274	0	68725			0.695371	2921	0.562946	0	68725
0.688969	2922	0.642698	0	93887			0.695371	2922	0.562904	0	93887
0.688969	2923	0.642656	0	108689			0.695371	2923	0.562863	0	108689
0.688969	2924	0.642615	0	100038454			0.695371	2924	0.562821	0	100038454
0.688969	2925	0.642573	0	22762			0.695371	2925	0.56278	0	22762
0.688969	2926	0.642531	0	494448			0.695371	2926	0.562738	0	494448
0.688969	2927	0.64249	0	56217			0.695371	2927	0.562697	0	56217
0.688969	2928	0.642448	0	74205			0.695371	2928	0.562655	0	74205
0.688969	2929	0.642406	0	18803			0.695371	2929	0.562614	0	18803
0.688969	2930	0.642365	0	75202			0.695371	2930	0.562572	0	75202
0.688969	2931	0.642323	0	243912			0.695371	2931	0.562531	0	243912
0.688969	2932	0.642281	0	100503265			0.695371	2932	0.562489	0	100503265
0.688969	2933	0.64224	0	230777			0.695371	2933	0.562448	0	230777
0.688969	2934	0.642198	0	320273			0.695371	2934	0.562406	0	320273
0.688969	2935	0.642156	0	21953			0.695371	2935	0.562365	0	21953
0.688969	2936	0.642115	0	234582			0.695371	2936	0.562323	0	234582
0.688969	2937	0.642073	0	240913			0.695371	2937	0.562282	0	240913
0.688969	2938	0.642031	0	17919			0.695371	2938	0.56224	0	17919
0.688969	2939	0.641989	0	100049161			0.695371	2939	0.562199	0	100049161
0.688969	2940	0.641948	0	77613			0.695371	2940	0.562157	0	77613
0.688969	2941	0.641906	0	319929			0.695371	2941	0.562116	0	319929
0.688969	2942	0.641864	0	545864			0.695371	2942	0.562074	0	545864
0.688969	2943	0.641823	0	23917			0.695371	2943	0.562033	0	23917
0.688969	2944	0.641781	0	16973			0.695371	2944	0.561991	0	16973
0.688969	2945	0.641739	0	320271			0.695371	2945	0.56195	0	320271
0.688969	2946	0.641698	0	735287			0.695371	2946	0.561908	0	735287
0.688969	2947	0.641656	0	16675			0.695371	2947	0.561867	0	16675
0.688969	2948	0.641614	0	71888			0.695371	2948	0.561825	0	71888
0.688969	2949	0.641573	0	14813			0.695371	2949	0.561784	0	14813
0.688969	2950	0.641531	0	241770			0.695371	2950	0.561742	0	241770
0.688969	2951	0.641489	0	79235			0.695371	2951	0.561701	0	79235
0.688969	2952	0.641448	0	622480			0.695371	2952	0.561659	0	622480
0.688969	2953	0.641406	0	19679			0.695371	2953	0.561618	0	19679
0.688969	2954	0.641364	0	22288			0.695371	2954	0.561576	0	22288
0.688969	2955	0.641323	0	114679			0.695371	2955	0.561535	0	114679
0.688969	2956	0.641281	0	20174			0.695371	2956	0.561493	0	20174
0.688969	2957	0.641239	0	78420			0.695371	2957	0.561452	0	78420
0.688969	2958	0.641198	0	233733			0.695371	2958	0.56141	0	233733
0.688969	2959	0.641156	0	212398			0.695371	2959	0.561369	0	212398
0.688969	2960	0.641114	0	723890			0.695371	2960	0.561327	0	723890
0.688969	2961	0.641072	0	207667			0.695371	2961	0.561286	0	207667
0.688969	2962	0.641031	0	100217424			0.695371	2962	0.561244	0	100217424
0.688969	2963	0.640989	0	404194			0.695371	2963	0.561203	0	404194
0.688969	2964	0.640947	0	53321			0.695371	2964	0.561161	0	53321
0.688969	2965	0.640906	0	210573			0.695371	2965	0.56112	0	210573
0.688969	2966	0.640864	0	629747			0.695371	2966	0.561078	0	629747
0.688969	2967	0.640822	0	77803			0.695371	2967	0.561037	0	77803
0.688969	2968	0.640781	0	235302			0.695371	2968	0.560995	0	235302
0.688969	2969	0.640739	0	21849			0.695371	2969	0.560954	0	21849
0.688969	2970	0.640697	0	70897			0.695371	2970	0.560912	0	70897
0.688969	2971	0.645681	1	64095			0.695371	2971	0.560871	0	64095
0.688969	2972	0.645639	0	105670			0.695371	2972	0.560829	0	105670
0.688969	2973	0.645597	0	630461			0.695371	2973	0.560788	0	630461
0.688969	2974	0.645556	0	258096			0.695371	2974	0.560746	0	258096
0.688969	2975	0.645514	0	432867			0.695371	2975	0.560705	0	432867
0.688969	2976	0.645472	0	11745			0.695371	2976	0.560663	0	11745
0.688969	2977	0.64543	0	94045			0.695371	2977	0.560622	0	94045
0.688969	2978	0.645389	0	73945			0.695371	2978	0.56058	0	73945
0.688969	2979	0.645347	0	100039674			0.695371	2979	0.560539	0	100039674
0.688969	2980	0.645305	0	15507			0.695371	2980	0.560497	0	15507
0.688969	2981	0.645264	0	30962			0.695371	2981	0.560456	0	30962
0.688969	2982	0.645222	0	69993			0.695371	2982	0.560414	0	69993
0.688969	2983	0.64518	0	50778			0.695371	2983	0.560373	0	50778
0.688969	2984	0.645139	0	98303			0.695371	2984	0.560331	0	98303
0.688969	2985	0.6501	1	12452			0.695371	2985	0.592887	1	12452
0.688969	2986	0.650059	0	229933			0.695371	2986	0.592846	0	229933
0.688969	2987	0.650017	0	238276			0.695371	2987	0.592804	0	238276
0.688969	2988	0.649975	0	67170			0.695371	2988	0.592763	0	67170
0.688969	2989	0.649934	0	226101			0.695371	2989	0.592721	0	226101
0.688969	2990	0.649892	0	330723			0.695371	2990	0.59268	0	330723
0.688969	2991	0.64985	0	228366			0.695371	2991	0.592638	0	228366
0.688969	2992	0.649808	0	12406			0.695371	2992	0.592597	0	12406
0.688969	2993	0.649767	0	14201			0.695371	2993	0.592555	0	14201
0.688969	2994	0.649725	0	99526			0.695371	2994	0.592514	0	99526
0.688969	2995	0.649683	0	723896			0.695371	2995	0.592473	0	723896
0.688969	2996	0.649642	0	72281			0.695371	2996	0.592431	0	72281
0.688969	2997	0.6496	0	100503924			0.695371	2997	0.59239	0	100503924
0.688969	2998	0.649558	0	74155			0.695371	2998	0.592348	0	74155
0.688969	2999	0.649517	0	212706			0.695371	2999	0.592307	0	212706
0.688969	3000	0.649475	0	71607			0.695371	3000	0.592265	0	71607
0.688969	3001	0.649433	0	66270			0.695371	3001	0.592224	0	66270
0.688969	3002	0.649392	0	68642			0.695371	3002	0.592182	0	68642
0.688969	3003	0.64935	0	73340			0.695371	3003	0.592141	0	73340
0.688969	3004	0.649308	0	68147			0.695371	3004	0.592099	0	68147
0.688969	3005	0.649267	0	75796			0.695371	3005	0.592058	0	75796
0.688969	3006	0.649225	0	104732			0.695371	3006	0.592016	0	104732
0.688969	3007	0.649183	0	319991			0.695371	3007	0.591975	0	319991
0.688969	3008	0.649142	0	27368			0.695371	3008	0.591933	0	27368
0.688969	3009	0.6491	0	319454			0.695371	3009	0.591892	0	319454
0.688969	3010	0.649058	0	328451			0.695371	3010	0.59185	0	328451
0.688969	3011	0.649017	0	13013			0.695371	3011	0.591809	0	13013
0.688969	3012	0.648975	0	66196			0.695371	3012	0.591767	0	66196
0.688969	3013	0.648933	0	19126			0.695371	3013	0.591726	0	19126
0.688969	3014	0.648892	0	68240			0.695371	3014	0.591684	0	68240
0.688969	3015	0.64885	0	433294			0.695371	3015	0.591643	0	433294
0.688969	3016	0.648808	0	99543			0.695371	3016	0.591601	0	99543
0.688969	3017	0.648766	0	52184			0.695371	3017	0.59156	0	52184
0.688969	3018	0.648725	0	20602			0.695371	3018	0.591518	0	20602
0.688969	3019	0.648683	0	74682			0.695371	3019	0.591477	0	74682
0.688969	3020	0.648641	0	67073			0.695371	3020	0.591435	0	67073
0.688969	3021	0.6486	0	14536			0.695371	3021	0.591394	0	14536
0.688969	3022	0.648558	0	59041			0.695371	3022	0.591352	0	59041
0.688969	3023	0.648516	0	58865			0.695371	3023	0.591311	0	58865
0.688969	3024	0.648475	0	14760			0.695371	3024	0.591269	0	14760
0.688969	3025	0.648433	0	76969			0.695371	3025	0.591228	0	76969
0.688969	3026	0.648391	0	75746			0.695371	3026	0.591186	0	75746
0.688969	3027	0.64835	0	216867			0.695371	3027	0.591145	0	216867
0.688969	3028	0.648308	0	104367			0.695371	3028	0.591103	0	104367
0.688969	3029	0.648266	0	208618			0.695371	3029	0.591062	0	208618
0.688969	3030	0.648225	0	78894			0.695371	3030	0.59102	0	78894
0.688969	3031	0.648183	0	225995			0.695371	3031	0.590979	0	225995
0.688969	3032	0.648141	0	67873			0.695371	3032	0.590937	0	67873
0.688969	3033	0.6481	0	108000			0.695371	3033	0.590896	0	108000
0.688969	3034	0.648058	0	20913			0.695371	3034	0.590854	0	20913
0.688969	3035	0.648016	0	338521			0.695371	3035	0.590813	0	338521
0.688969	3036	0.647975	0	20562			0.695371	3036	0.590771	0	20562
0.688969	3037	0.647933	0	15566			0.695371	3037	0.59073	0	15566
0.688969	3038	0.647891	0	27660			0.695371	3038	0.590688	0	27660
0.688969	3039	0.647849	0	19885			0.695371	3039	0.590647	0	19885
0.688969	3040	0.647808	0	75691			0.695371	3040	0.590605	0	75691
0.688969	3041	0.647766	0	320982			0.695371	3041	0.590564	0	320982
0.688969	3042	0.647724	0	16408			0.695371	3042	0.590522	0	16408
0.688969	3043	0.647683	0	629820			0.695371	3043	0.590481	0	629820
0.688969	3044	0.647641	0	24059			0.695371	3044	0.590439	0	24059
0.688969	3045	0.647599	0	15410			0.695371	3045	0.590398	0	15410
0.688969	3046	0.647558	0	94346			0.695371	3046	0.590356	0	94346
0.688969	3047	0.647516	0	212980			0.695371	3047	0.590315	0	212980
0.688969	3048	0.647474	0	218454			0.695371	3048	0.590273	0	218454
0.688969	3049	0.647433	0	19294			0.695371	3049	0.590232	0	19294
0.688969	3050	0.647391	0	93695			0.695371	3050	0.59019	0	93695
0.688969	3051	0.647349	0	104009			0.695371	3051	0.590149	0	104009
0.688969	3052	0.647308	0	215493			0.695371	3052	0.590107	0	215493
0.688969	3053	0.647266	0	19015			0.695371	3053	0.590066	0	19015
0.688969	3054	0.647224	0	71522			0.695371	3054	0.590024	0	71522
0.688969	3055	0.647183	0	73178			0.695371	3055	0.589983	0	73178
0.688969	3056	0.647141	0	442825			0.695371	3056	0.589941	0	442825
0.688969	3057	0.647099	0	387208			0.695371	3057	0.5899	0	387208
0.688969	3058	0.647058	0	18762			0.695371	3058	0.589858	0	18762
0.688969	3059	0.647016	0	234564			0.695371	3059	0.589817	0	234564
0.688969	3060	0.646974	0	23795			0.695371	3060	0.589775	0	23795
0.688969	3061	0.646933	0	217140			0.695371	3061	0.589734	0	217140
0.688969	3062	0.646891	0	22755			0.695371	3062	0.589692	0	22755
0.688969	3063	0.646849	0	99696			0.695371	3063	0.589651	0	99696
0.688969	3064	0.646807	0	71846			0.695371	3064	0.589609	0	71846
0.688969	3065	0.646766	0	70661			0.695371	3065	0.589568	0	70661
0.688969	3066	0.646724	0	16570			0.695371	3066	0.589526	0	16570
0.688969	3067	0.646682	0	15904			0.695371	3067	0.589485	0	15904
0.688969	3068	0.646641	0	232086			0.695371	3068	0.589443	0	232086
0.688969	3069	0.646599	0	20535			0.695371	3069	0.589402	0	20535
0.688969	3070	0.646557	0	217302			0.695371	3070	0.58936	0	217302
0.688969	3071	0.646516	0	330324			0.695371	3071	0.589319	0	330324
0.688969	3072	0.646474	0	408193			0.695371	3072	0.589277	0	408193
0.688969	3073	0.646432	0	319405			0.695371	3073	0.589236	0	319405
0.688969	3074	0.646391	0	93706			0.695371	3074	0.589194	0	93706
0.688969	3075	0.646349	0	12475			0.695371	3075	0.589153	0	12475
0.688969	3076	0.646307	0	380698			0.695371	3076	0.589111	0	380698
0.688969	3077	0.646266	0	101142			0.695371	3077	0.58907	0	101142
0.688969	3078	0.646224	0	77462			0.695371	3078	0.589028	0	77462
0.688969	3079	0.646182	0	99470			0.695371	3079	0.588987	0	99470
0.688969	3080	0.646141	0	231583			0.695371	3080	0.588945	0	231583
0.688969	3081	0.646099	0	27373			0.695371	3081	0.588904	0	27373
0.688969	3082	0.646057	0	71960			0.695371	3082	0.588862	0	71960
0.688969	3083	0.646016	0	12177			0.695371	3083	0.588821	0	12177
0.688969	3084	0.645974	0	16898			0.695371	3084	0.588779	0	16898
0.688969	3085	0.645932	0	20787			0.695371	3085	0.588738	0	20787
0.688969	3086	0.645891	0	329421			0.695371	3086	0.588696	0	329421
0.688969	3087	0.645849	0	93886			0.695371	3087	0.588655	0	93886
0.688969	3088	0.645807	0	330627			0.695371	3088	0.588613	0	330627
0.688969	3089	0.645765	0	67745			0.695371	3089	0.588572	0	67745
0.688969	3090	0.645724	0	16525			0.695371	3090	0.58853	0	16525
0.688969	3091	0.645682	0	20856			0.695371	3091	0.619529	1	20856
0.688969	3092	0.64564	0	77580			0.695371	3092	0.619488	0	77580
0.688969	3093	0.645599	0	544791			0.695371	3093	0.619446	0	544791
0.688969	3094	0.645557	0	50878			0.695371	3094	0.619405	0	50878
0.688969	3095	0.645515	0	15248			0.695371	3095	0.619363	0	15248
0.688969	3096	0.645474	0	99982			0.695371	3096	0.619322	0	99982
0.688969	3097	0.645432	0	442846			0.695371	3097	0.61928	0	442846
0.688969	3098	0.64539	0	89867			0.695371	3098	0.619239	0	89867
0.688969	3099	0.645349	0	192657			0.695371	3099	0.619197	0	192657
0.688969	3100	0.645307	0	20346			0.695371	3100	0.619156	0	20346
0.688969	3101	0.645265	0	66488			0.695371	3101	0.619114	0	66488
0.688969	3102	0.645224	0	213006			0.695371	3102	0.619073	0	213006
0.688969	3103	0.645182	0	23980			0.695371	3103	0.619031	0	23980
0.688969	3104	0.64514	0	109934			0.695371	3104	0.61899	0	109934
0.688969	3105	0.645099	0	269713			0.695371	3105	0.618948	0	269713
0.688969	3106	0.645057	0	12638			0.695371	3106	0.618907	0	12638
0.688969	3107	0.649735	1	217837			0.695371	3107	0.618865	0	217837
0.688969	3108	0.65441	1	193796			0.695371	3108	0.618824	0	193796
0.688969	3109	0.654368	0	23871			0.695371	3109	0.618782	0	23871
0.688969	3110	0.654326	0	108800			0.695371	3110	0.618741	0	108800
0.688969	3111	0.654285	0	246746			0.695371	3111	0.618699	0	246746
0.688969	3112	0.654243	0	107328			0.695371	3112	0.618658	0	107328
0.688969	3113	0.654201	0	71753			0.695371	3113	0.618616	0	71753
0.688969	3114	0.65416	0	76415			0.695371	3114	0.618575	0	76415
0.688969	3115	0.654118	0	66120			0.695371	3115	0.618533	0	66120
0.688969	3116	0.654076	0	22240			0.695371	3116	0.618492	0	22240
0.688969	3117	0.654035	0	629777			0.695371	3117	0.61845	0	629777
0.688969	3118	0.653993	0	71166			0.695371	3118	0.618409	0	71166
0.688969	3119	0.658647	1	20249			0.695371	3119	0.618367	0	20249
0.688969	3120	0.658605	0	105859			0.695371	3120	0.618326	0	105859
0.688969	3121	0.658564	0	244911			0.695371	3121	0.618284	0	244911
0.688969	3122	0.658522	0	79456			0.695371	3122	0.618243	0	79456
0.688969	3123	0.65848	0	217011			0.695371	3123	0.618201	0	217011
0.688969	3124	0.658439	0	69812			0.695371	3124	0.61816	0	69812
0.688969	3125	0.658397	0	71913			0.695371	3125	0.618118	0	71913
0.688969	3126	0.658355	0	225164			0.695371	3126	0.618077	0	225164
0.688969	3127	0.658313	0	54373			0.695371	3127	0.618035	0	54373
0.688969	3128	0.658272	0	12569			0.695371	3128	0.617994	0	12569
0.688969	3129	0.65823	0	69123			0.695371	3129	0.617952	0	69123
0.688969	3130	0.658188	0	171285			0.695371	3130	0.617911	0	171285
0.688969	3131	0.658147	0	14297			0.695371	3131	0.617869	0	14297
0.688969	3132	0.658105	0	269633			0.695371	3132	0.617828	0	269633
0.688969	3133	0.658063	0	14957			0.695371	3133	0.617786	0	14957
0.688969	3134	0.658022	0	72080			0.695371	3134	0.617745	0	72080
0.688969	3135	0.65798	0	56613			0.695371	3135	0.617703	0	56613
0.688969	3136	0.657938	0	56454			0.695371	3136	0.617662	0	56454
0.688969	3137	0.657897	0	54616			0.695371	3137	0.61762	0	54616
0.688969	3138	0.657855	0	241950			0.695371	3138	0.617579	0	241950
0.688969	3139	0.657813	0	16971			0.695371	3139	0.617537	0	16971
0.688969	3140	0.657772	0	319433			0.695371	3140	0.617496	0	319433
0.688969	3141	0.65773	0	226830			0.695371	3141	0.617454	0	226830
0.688969	3142	0.657688	0	328059			0.695371	3142	0.617413	0	328059
0.688969	3143	0.657647	0	13685			0.695371	3143	0.617372	0	13685
0.688969	3144	0.657605	0	269702			0.695371	3144	0.61733	0	269702
0.688969	3145	0.657563	0	320706			0.695371	3145	0.617289	0	320706
0.688969	3146	0.657522	0	207259			0.695371	3146	0.617247	0	207259
0.688969	3147	0.65748	0	110532			0.695371	3147	0.617206	0	110532
0.688969	3148	0.657438	0	11847			0.695371	3148	0.617164	0	11847
0.688969	3149	0.657396	0	65112			0.695371	3149	0.617123	0	65112
0.688969	3150	0.657355	0	229905			0.695371	3150	0.617081	0	229905
0.688969	3151	0.657313	0	59035			0.695371	3151	0.61704	0	59035
0.688969	3152	0.657271	0	70054			0.695371	3152	0.616998	0	70054
0.688969	3153	0.65723	0	15414			0.695371	3153	0.616957	0	15414
0.688969	3154	0.657188	0	66322			0.695371	3154	0.616915	0	66322
0.688969	3155	0.657146	0	277203			0.695371	3155	0.616874	0	277203
0.688969	3156	0.657105	0	66912			0.695371	3156	0.616832	0	66912
0.688969	3157	0.657063	0	229841			0.695371	3157	0.616791	0	229841
0.688969	3158	0.657021	0	268759			0.695371	3158	0.616749	0	268759
0.688969	3159	0.65698	0	12831			0.695371	3159	0.616708	0	12831
0.688969	3160	0.656938	0	66109			0.695371	3160	0.616666	0	66109
0.688969	3161	0.656896	0	74645			0.695371	3161	0.616625	0	74645
0.688969	3162	0.656855	0	19328			0.695371	3162	0.616583	0	19328
0.688969	3163	0.656813	0	20135			0.695371	3163	0.616542	0	20135
0.688969	3164	0.656771	0	269959			0.695371	3164	0.6165	0	269959
0.688969	3165	0.65673	0	102124			0.695371	3165	0.616459	0	102124
0.688969	3166	0.656688	0	20482			0.695371	3166	0.616417	0	20482
0.688969	3167	0.656646	0	76131			0.695371	3167	0.616376	0	76131
0.688969	3168	0.656605	0	216825			0.695371	3168	0.616334	0	216825
0.688969	3169	0.656563	0	100415787			0.695371	3169	0.616293	0	100415787
0.688969	3170	0.656521	0	76654			0.695371	3170	0.616251	0	76654
0.688969	3171	0.65648	0	70425			0.695371	3171	0.61621	0	70425
0.688969	3172	0.656438	0	56350			0.695371	3172	0.616168	0	56350
0.688969	3173	0.656396	0	100504637			0.695371	3173	0.616127	0	100504637
0.688969	3174	0.656354	0	214105			0.695371	3174	0.616085	0	214105
0.688969	3175	0.656313	0	269878			0.695371	3175	0.616044	0	269878
0.688969	3176	0.656271	0	27428			0.695371	3176	0.616002	0	27428
0.688969	3177	0.656229	0	170625			0.695371	3177	0.615961	0	170625
0.688969	3178	0.656188	0	71213			0.695371	3178	0.615919	0	71213
0.688969	3179	0.656146	0	77053			0.695371	3179	0.615878	0	77053
0.688969	3180	0.656104	0	83924			0.695371	3180	0.615836	0	83924
0.688969	3181	0.656063	0	225372			0.695371	3181	0.615795	0	225372
0.688969	3182	0.656021	0	100040244			0.695371	3182	0.615753	0	100040244
0.688969	3183	0.655979	0	80910			0.695371	3183	0.615712	0	80910
0.688969	3184	0.655938	0	74276			0.695371	3184	0.61567	0	74276
0.688969	3185	0.655896	0	76787			0.695371	3185	0.615629	0	76787
0.688969	3186	0.655854	0	228662			0.695371	3186	0.615587	0	228662
0.688969	3187	0.655813	0	18933			0.695371	3187	0.615546	0	18933
0.688969	3188	0.655771	0	246049			0.695371	3188	0.615504	0	246049
0.688969	3189	0.655729	0	212070			0.695371	3189	0.615463	0	212070
0.688969	3190	0.660272	1	112405			0.695371	3190	0.615421	0	112405
0.688969	3191	0.66023	0	14397			0.695371	3191	0.61538	0	14397
0.688969	3192	0.660188	0	22158			0.695371	3192	0.615338	0	22158
0.688969	3193	0.660147	0	12632			0.695371	3193	0.615297	0	12632
0.688969	3194	0.660105	0	241128			0.695371	3194	0.615255	0	241128
0.688969	3195	0.660063	0	20756			0.695371	3195	0.615214	0	20756
0.688969	3196	0.660022	0	100038607			0.695371	3196	0.615172	0	100038607
0.688969	3197	0.65998	0	19771			0.695371	3197	0.615131	0	19771
0.688969	3198	0.659938	0	212111			0.695371	3198	0.615089	0	212111
0.688969	3199	0.659897	0	171469			0.695371	3199	0.615048	0	171469
0.688969	3200	0.659855	0	18148			0.695371	3200	0.615006	0	18148
0.688969	3201	0.659813	0	381485			0.695371	3201	0.614965	0	381485
0.688969	3202	0.659772	0	242341			0.695371	3202	0.614923	0	242341
0.688969	3203	0.65973	0	226751			0.695371	3203	0.614882	0	226751
0.688969	3204	0.659688	0	12047			0.695371	3204	0.61484	0	12047
0.688969	3205	0.659647	0	68612			0.695371	3205	0.614799	0	68612
0.688969	3206	0.659605	0	67078			0.695371	3206	0.614757	0	67078
0.688969	3207	0.659563	0	109212			0.695371	3207	0.614716	0	109212
0.688969	3208	0.659522	0	235533			0.695371	3208	0.614674	0	235533
0.688969	3209	0.65948	0	13875			0.695371	3209	0.614633	0	13875
0.688969	3210	0.659438	0	12417			0.695371	3210	0.614591	0	12417
0.688969	3211	0.659397	0	209692			0.695371	3211	0.61455	0	209692
0.688969	3212	0.659355	0	72572			0.695371	3212	0.614508	0	72572
0.688969	3213	0.659313	0	68259			0.695371	3213	0.614467	0	68259
0.688969	3214	0.659271	0	381822			0.695371	3214	0.614425	0	381822
0.688969	3215	0.65923	0	93704			0.695371	3215	0.614384	0	93704
0.688969	3216	0.659188	0	238463			0.695371	3216	0.614342	0	238463
0.688969	3217	0.659146	0	258817			0.695371	3217	0.614301	0	258817
0.688969	3218	0.659105	0	17444			0.695371	3218	0.614259	0	17444
0.688969	3219	0.659063	0	72713			0.695371	3219	0.614218	0	72713
0.688969	3220	0.659021	0	69319			0.695371	3220	0.614176	0	69319
0.688969	3221	0.65898	0	270066			0.695371	3221	0.614135	0	270066
0.688969	3222	0.658938	0	320696			0.695371	3222	0.614093	0	320696
0.688969	3223	0.658896	0	74347			0.695371	3223	0.614052	0	74347
0.688969	3224	0.658855	0	268354			0.695371	3224	0.61401	0	268354
0.688969	3225	0.658813	0	217116			0.695371	3225	0.613969	0	217116
0.688969	3226	0.658771	0	665119			0.695371	3226	0.613927	0	665119
0.688969	3227	0.65873	0	329278			0.695371	3227	0.613886	0	329278
0.688969	3228	0.658688	0	231670			0.695371	3228	0.613844	0	231670
0.688969	3229	0.658646	0	77583			0.695371	3229	0.613803	0	77583
0.688969	3230	0.658605	0	99151			0.695371	3230	0.613761	0	99151
0.688969	3231	0.658563	0	15413			0.695371	3231	0.61372	0	15413
0.688969	3232	0.658521	0	76794			0.695371	3232	0.613678	0	76794
0.688969	3233	0.65848	0	108017			0.695371	3233	0.613637	0	108017
0.688969	3234	0.658438	0	20186			0.695371	3234	0.613595	0	20186
0.688969	3235	0.658396	0	20713			0.695371	3235	0.613554	0	20713
0.688969	3236	0.658355	0	68468			0.695371	3236	0.613512	0	68468
0.688969	3237	0.658313	0	69585			0.695371	3237	0.613471	0	69585
0.688969	3238	0.658271	0	71691			0.695371	3238	0.613429	0	71691
0.688969	3239	0.658229	0	16549			0.695371	3239	0.613388	0	16549
0.688969	3240	0.658188	0	57764			0.695371	3240	0.613346	0	57764
0.688969	3241	0.658146	0	27421			0.695371	3241	0.613305	0	27421
0.688969	3242	0.658104	0	654821			0.695371	3242	0.613263	0	654821
0.688969	3243	0.658063	0	19376			0.695371	3243	0.613222	0	19376
0.688969	3244	0.658021	0	15473			0.695371	3244	0.61318	0	15473
0.688969	3245	0.657979	0	100503104			0.695371	3245	0.613139	0	100503104
0.688969	3246	0.657938	0	20226			0.695371	3246	0.64229	1	20226
0.688969	3247	0.657896	0	244723			0.695371	3247	0.642248	0	244723
0.688969	3248	0.657854	0	23908			0.695371	3248	0.642207	0	23908
0.688969	3249	0.657813	0	53814			0.695371	3249	0.642165	0	53814
0.688969	3250	0.657771	0	20686			0.695371	3250	0.642124	0	20686
0.688969	3251	0.657729	0	328977			0.695371	3251	0.642082	0	328977
0.688969	3252	0.657688	0	69032			0.695371	3252	0.642041	0	69032
0.688969	3253	0.657646	0	368202			0.695371	3253	0.641999	0	368202
0.688969	3254	0.657604	0	268747			0.695371	3254	0.641958	0	268747
0.688969	3255	0.657563	0	22785			0.695371	3255	0.641916	0	22785
0.688969	3256	0.657521	0	216019			0.695371	3256	0.641875	0	216019
0.688969	3257	0.657479	0	107250			0.695371	3257	0.641833	0	107250
0.688969	3258	0.657438	0	66234			0.695371	3258	0.641792	0	66234
0.688969	3259	0.657396	0	17232			0.695371	3259	0.64175	0	17232
0.688969	3260	0.657354	0	12642			0.695371	3260	0.641709	0	12642
0.688969	3261	0.657312	0	216190			0.695371	3261	0.641667	0	216190
0.688969	3262	0.657271	0	677296			0.695371	3262	0.641626	0	677296
0.688969	3263	0.657229	0	94093			0.695371	3263	0.641584	0	94093
0.688969	3264	0.657187	0	237940			0.695371	3264	0.641543	0	237940
0.688969	3265	0.657146	0	83767			0.695371	3265	0.641501	0	83767
0.688969	3266	0.657104	0	68515			0.695371	3266	0.64146	0	68515
0.688969	3267	0.657062	0	66662			0.695371	3267	0.641418	0	66662
0.688969	3268	0.657021	0	56209			0.695371	3268	0.641377	0	56209
0.688969	3269	0.656979	0	17169			0.695371	3269	0.641335	0	17169
0.688969	3270	0.656937	0	268319			0.695371	3270	0.641294	0	268319
0.688969	3271	0.656896	0	73616			0.695371	3271	0.641252	0	73616
0.688969	3272	0.656854	0	231872			0.695371	3272	0.641211	0	231872
0.688969	3273	0.656812	0	17940			0.695371	3273	0.641169	0	17940
0.688969	3274	0.656771	0	19951			0.695371	3274	0.641128	0	19951
0.688969	3275	0.656729	0	237781			0.695371	3275	0.641086	0	237781
0.688969	3276	0.656687	0	56279			0.695371	3276	0.641045	0	56279
0.688969	3277	0.656646	0	100101807			0.695371	3277	0.641003	0	100101807
0.688969	3278	0.656604	0	76500			0.695371	3278	0.640962	0	76500
0.688969	3279	0.656562	0	100037396			0.695371	3279	0.64092	0	100037396
0.688969	3280	0.656521	0	227753			0.695371	3280	0.640879	0	227753
0.688969	3281	0.656479	0	75424			0.695371	3281	0.640837	0	75424
0.688969	3282	0.656437	0	12387			0.695371	3282	0.640796	0	12387
0.688969	3283	0.656396	0	22038			0.695371	3283	0.640754	0	22038
0.688969	3284	0.656354	0	243374			0.695371	3284	0.640713	0	243374
0.688969	3285	0.656312	0	230752			0.695371	3285	0.640671	0	230752
0.688969	3286	0.65627	0	18227			0.695371	3286	0.64063	0	18227
0.688969	3287	0.656229	0	68082			0.695371	3287	0.640588	0	68082
0.688969	3288	0.656187	0	20446			0.695371	3288	0.640547	0	20446
0.688969	3289	0.656145	0	53619			0.695371	3289	0.640505	0	53619
0.688969	3290	0.656104	0	70036			0.695371	3290	0.640464	0	70036
0.688969	3291	0.656062	0	21681			0.695371	3291	0.640422	0	21681
0.688969	3292	0.65602	0	18747			0.695371	3292	0.640381	0	18747
0.688969	3293	0.655979	0	72123			0.695371	3293	0.640339	0	72123
0.688969	3294	0.655937	0	384569			0.695371	3294	0.640298	0	384569
0.688969	3295	0.655895	0	68915			0.695371	3295	0.640256	0	68915
0.688969	3296	0.655854	0	434198			0.695371	3296	0.640215	0	434198
0.688969	3297	0.655812	0	21881			0.695371	3297	0.640173	0	21881
0.688969	3298	0.65577	0	99003			0.695371	3298	0.640132	0	99003
0.688969	3299	0.655729	0	67916			0.695371	3299	0.64009	0	67916
0.688969	3300	0.655687	0	21400			0.695371	3300	0.640049	0	21400
0.688969	3301	0.655645	0	104346			0.695371	3301	0.640007	0	104346
0.688969	3302	0.655604	0	56473			0.695371	3302	0.639966	0	56473
0.688969	3303	0.655562	0	320172			0.695371	3303	0.639924	0	320172
0.688969	3304	0.65552	0	21672			0.695371	3304	0.639883	0	21672
0.688969	3305	0.655479	0	107895			0.695371	3305	0.639841	0	107895
0.688969	3306	0.655437	0	11433			0.695371	3306	0.6398	0	11433
0.688969	3307	0.655395	0	70450			0.695371	3307	0.639758	0	70450
0.688969	3308	0.655354	0	12521			0.695371	3308	0.639717	0	12521
0.688969	3309	0.655312	0	230793			0.695371	3309	0.639675	0	230793
0.688969	3310	0.65527	0	23983			0.695371	3310	0.639634	0	23983
0.688969	3311	0.655228	0	76123			0.695371	3311	0.639592	0	76123
0.688969	3312	0.655187	0	331493			0.695371	3312	0.639551	0	331493
0.688969	3313	0.655145	0	252974			0.695371	3313	0.639509	0	252974
0.688969	3314	0.655103	0	16594			0.695371	3314	0.639468	0	16594
0.688969	3315	0.655062	0	15185			0.695371	3315	0.639426	0	15185
0.688969	3316	0.65502	0	71854			0.695371	3316	0.639385	0	71854
0.688969	3317	0.654978	0	240916			0.695371	3317	0.639343	0	240916
0.688969	3318	0.654937	0	230161			0.695371	3318	0.639302	0	230161
0.688969	3319	0.654895	0	17287			0.695371	3319	0.63926	0	17287
0.688969	3320	0.654853	0	73998			0.695371	3320	0.639219	0	73998
0.688969	3321	0.654812	0	50760			0.695371	3321	0.639177	0	50760
0.688969	3322	0.65477	0	170441			0.695371	3322	0.639136	0	170441
0.688969	3323	0.654728	0	12593			0.695371	3323	0.639094	0	12593
0.688969	3324	0.654687	0	240057			0.695371	3324	0.639053	0	240057
0.688969	3325	0.654645	0	93736			0.695371	3325	0.639011	0	93736
0.688969	3326	0.654603	0	22256			0.695371	3326	0.63897	0	22256
0.688969	3327	0.654562	0	83669			0.695371	3327	0.638928	0	83669
0.688969	3328	0.65452	0	227929			0.695371	3328	0.638887	0	227929
0.688969	3329	0.654478	0	13518			0.695371	3329	0.638845	0	13518
0.688969	3330	0.654437	0	29870			0.695371	3330	0.638804	0	29870
0.688969	3331	0.654395	0	271849			0.695371	3331	0.638762	0	271849
0.688969	3332	0.654353	0	319818			0.695371	3332	0.638721	0	319818
0.688969	3333	0.654311	0	56772			0.695371	3333	0.638679	0	56772
0.688969	3334	0.65427	0	73124			0.695371	3334	0.638638	0	73124
0.688969	3335	0.654228	0	20304			0.695371	3335	0.638596	0	20304
0.688969	3336	0.654186	0	83672			0.695371	3336	0.638555	0	83672
0.688969	3337	0.654145	0	330502			0.695371	3337	0.638513	0	330502
0.688969	3338	0.654103	0	242585			0.695371	3338	0.638472	0	242585
0.688969	3339	0.654061	0	100043813			0.695371	3339	0.63843	0	100043813
0.688969	3340	0.65402	0	269788			0.695371	3340	0.638389	0	269788
0.688969	3341	0.653978	0	18171			0.695371	3341	0.638347	0	18171
0.688969	3342	0.653936	0	75695			0.695371	3342	0.638306	0	75695
0.688969	3343	0.653895	0	67619			0.695371	3343	0.638264	0	67619
0.688969	3344	0.653853	0	20765			0.695371	3344	0.638223	0	20765
0.688969	3345	0.653811	0	15469			0.695371	3345	0.638181	0	15469
0.688969	3346	0.65377	0	18484			0.695371	3346	0.63814	0	18484
0.688969	3347	0.653728	0	71648			0.695371	3347	0.638098	0	71648
0.688969	3348	0.653686	0	100628614			0.695371	3348	0.638057	0	100628614
0.688969	3349	0.653645	0	100628613			0.695371	3349	0.638015	0	100628613
0.688969	3350	0.653603	0	16796			0.695371	3350	0.637974	0	16796
0.688969	3351	0.653561	0	240354			0.695371	3351	0.637932	0	240354
0.688969	3352	0.65352	0	17701			0.695371	3352	0.637891	0	17701
0.688969	3353	0.653478	0	101437			0.695371	3353	0.63785	0	101437
0.688969	3354	0.653436	0	67472			0.695371	3354	0.637808	0	67472
0.688969	3355	0.653395	0	217149			0.695371	3355	0.637767	0	217149
0.688969	3356	0.653353	0	67158			0.695371	3356	0.637725	0	67158
0.688969	3357	0.653311	0	319446			0.695371	3357	0.637684	0	319446
0.688969	3358	0.653269	0	72431			0.695371	3358	0.637642	0	72431
0.688969	3359	0.653228	0	19281			0.695371	3359	0.637601	0	19281
0.688969	3360	0.653186	0	14990			0.695371	3360	0.637559	0	14990
0.688969	3361	0.653144	0	18088			0.695371	3361	0.637518	0	18088
0.688969	3362	0.653103	0	11565			0.695371	3362	0.637476	0	11565
0.688969	3363	0.653061	0	406221			0.695371	3363	0.637435	0	406221
0.688969	3364	0.653019	0	100216455			0.695371	3364	0.637393	0	100216455
0.688969	3365	0.652978	0	56544			0.695371	3365	0.637352	0	56544
0.688969	3366	0.652936	0	100040843			0.695371	3366	0.63731	0	100040843
0.688969	3367	0.652894	0	21333			0.695371	3367	0.637269	0	21333
0.688969	3368	0.652853	0	631304			0.695371	3368	0.637227	0	631304
0.688969	3369	0.652811	0	74424			0.695371	3369	0.637186	0	74424
0.688969	3370	0.657036	1	14362			0.695371	3370	0.637144	0	14362
0.688969	3371	0.656994	0	383075			0.695371	3371	0.637103	0	383075
0.688969	3372	0.656953	0	434863			0.695371	3372	0.637061	0	434863
0.688969	3373	0.656911	0	69350			0.695371	3373	0.63702	0	69350
0.688969	3374	0.656869	0	654822			0.695371	3374	0.636978	0	654822
0.688969	3375	0.656827	0	433315			0.695371	3375	0.636937	0	433315
0.688969	3376	0.656786	0	81905			0.695371	3376	0.636895	0	81905
0.688969	3377	0.656744	0	104369			0.695371	3377	0.636854	0	104369
0.688969	3378	0.656702	0	14657			0.695371	3378	0.636812	0	14657
0.688969	3379	0.656661	0	72947			0.695371	3379	0.636771	0	72947
0.688969	3380	0.656619	0	238024			0.695371	3380	0.636729	0	238024
0.688969	3381	0.656577	0	319940			0.695371	3381	0.636688	0	319940
0.688969	3382	0.656536	0	70333			0.695371	3382	0.636646	0	70333
0.688969	3383	0.656494	0	257908			0.695371	3383	0.636605	0	257908
0.688969	3384	0.656452	0	22024			0.695371	3384	0.636563	0	22024
0.688969	3385	0.656411	0	241764			0.695371	3385	0.636522	0	241764
0.688969	3386	0.656369	0	71149			0.695371	3386	0.63648	0	71149
0.688969	3387	0.656327	0	260297			0.695371	3387	0.636439	0	260297
0.688969	3388	0.656286	0	226049			0.695371	3388	0.636397	0	226049
0.688969	3389	0.656244	0	56185			0.695371	3389	0.636356	0	56185
0.688969	3390	0.656202	0	75524			0.695371	3390	0.636314	0	75524
0.688969	3391	0.656161	0	280662			0.695371	3391	0.636273	0	280662
0.688969	3392	0.656119	0	232813			0.695371	3392	0.636231	0	232813
0.688969	3393	0.656077	0	280621			0.695371	3393	0.63619	0	280621
0.688969	3394	0.656036	0	76718			0.695371	3394	0.636148	0	76718
0.688969	3395	0.655994	0	21683			0.695371	3395	0.636107	0	21683
0.688969	3396	0.655952	0	668217			0.695371	3396	0.636065	0	668217
0.688969	3397	0.655911	0	77352			0.695371	3397	0.636024	0	77352
0.688969	3398	0.660119	1	21950			0.695371	3398	0.635982	0	21950
0.688969	3399	0.660077	0	75066			0.695371	3399	0.635941	0	75066
0.688969	3400	0.660036	0	387151			0.695371	3400	0.635899	0	387151
0.688969	3401	0.659994	0	100316713			0.695371	3401	0.635858	0	100316713
0.688969	3402	0.659952	0	668090			0.695371	3402	0.635816	0	668090
0.688969	3403	0.659911	0	235293			0.695371	3403	0.635775	0	235293
0.688969	3404	0.659869	0	269116			0.695371	3404	0.635733	0	269116
0.688969	3405	0.659827	0	76624			0.695371	3405	0.635692	0	76624
0.688969	3406	0.659786	0	434460			0.695371	3406	0.63565	0	434460
0.688969	3407	0.659744	0	15416			0.695371	3407	0.635609	0	15416
0.688969	3408	0.659702	0	68262			0.695371	3408	0.635567	0	68262
0.688969	3409	0.659661	0	59053			0.695371	3409	0.635526	0	59053
0.688969	3410	0.659619	0	11899			0.695371	3410	0.635484	0	11899
0.688969	3411	0.659577	0	226604			0.695371	3411	0.635443	0	226604
0.688969	3412	0.659536	0	667764			0.695371	3412	0.635401	0	667764
0.688969	3413	0.659494	0	236690			0.695371	3413	0.63536	0	236690
0.688969	3414	0.659452	0	245381			0.695371	3414	0.635318	0	245381
0.688969	3415	0.659411	0	224171			0.695371	3415	0.635277	0	224171
0.688969	3416	0.659369	0	70166			0.695371	3416	0.635235	0	70166
0.688969	3417	0.659327	0	59043			0.695371	3417	0.635194	0	59043
0.688969	3418	0.659286	0	17766			0.695371	3418	0.635152	0	17766
0.688969	3419	0.659244	0	20084			0.695371	3419	0.635111	0	20084
0.688969	3420	0.659202	0	14854			0.695371	3420	0.635069	0	14854
0.688969	3421	0.65916	0	20871			0.695371	3421	0.635028	0	20871
0.688969	3422	0.659119	0	20277			0.695371	3422	0.634986	0	20277
0.688969	3423	0.659077	0	75384			0.695371	3423	0.634945	0	75384
0.688969	3424	0.659035	0	19674			0.695371	3424	0.634903	0	19674
0.688969	3425	0.658994	0	100043040			0.695371	3425	0.634862	0	100043040
0.688969	3426	0.658952	0	75665			0.695371	3426	0.63482	0	75665
0.688969	3427	0.65891	0	76612			0.695371	3427	0.634779	0	76612
0.688969	3428	0.658869	0	230721			0.695371	3428	0.634737	0	230721
0.688969	3429	0.658827	0	66289			0.695371	3429	0.634696	0	66289
0.688969	3430	0.658785	0	320913			0.695371	3430	0.634654	0	320913
0.688969	3431	0.658744	0	100043229			0.695371	3431	0.634613	0	100043229
0.688969	3432	0.658702	0	14422			0.695371	3432	0.634571	0	14422
0.688969	3433	0.65866	0	233552			0.695371	3433	0.63453	0	233552
0.688969	3434	0.658619	0	329101			0.695371	3434	0.634488	0	329101
0.688969	3435	0.658577	0	14654			0.695371	3435	0.634447	0	14654
0.688969	3436	0.658535	0	229801			0.695371	3436	0.634405	0	229801
0.688969	3437	0.66272	1	434204			0.695371	3437	0.634364	0	434204
0.688969	3438	0.662679	0	78805			0.695371	3438	0.634322	0	78805
0.688969	3439	0.662637	0	13007			0.695371	3439	0.634281	0	13007
0.688969	3440	0.662595	0	360198			0.695371	3440	0.634239	0	360198
0.688969	3441	0.662554	0	217674			0.695371	3441	0.634198	0	217674
0.688969	3442	0.662512	0	77682			0.695371	3442	0.634156	0	77682
0.688969	3443	0.66247	0	93700			0.695371	3443	0.634115	0	93700
0.688969	3444	0.662429	0	67640			0.695371	3444	0.634073	0	67640
0.688969	3445	0.662387	0	270106			0.695371	3445	0.634032	0	270106
0.688969	3446	0.662345	0	77035			0.695371	3446	0.63399	0	77035
0.688969	3447	0.662303	0	108079			0.695371	3447	0.633949	0	108079
0.688969	3448	0.662262	0	66235			0.695371	3448	0.633907	0	66235
0.688969	3449	0.66222	0	18617			0.695371	3449	0.633866	0	18617
0.688969	3450	0.662178	0	233863			0.695371	3450	0.633824	0	233863
0.688969	3451	0.662137	0	100043755			0.695371	3451	0.633783	0	100043755
0.688969	3452	0.662095	0	235633			0.695371	3452	0.633741	0	235633
0.688969	3453	0.662053	0	15461			0.695371	3453	0.6337	0	15461
0.688969	3454	0.662012	0	71264			0.695371	3454	0.633658	0	71264
0.688969	3455	0.66197	0	269261			0.695371	3455	0.633617	0	269261
0.688969	3456	0.661928	0	381272			0.695371	3456	0.633575	0	381272
0.688969	3457	0.661887	0	230903			0.695371	3457	0.633534	0	230903
0.688969	3458	0.661845	0	21423			0.695371	3458	0.633492	0	21423
0.688969	3459	0.661803	0	67374			0.695371	3459	0.633451	0	67374
0.688969	3460	0.661762	0	13819			0.695371	3460	0.633409	0	13819
0.688969	3461	0.66172	0	541610			0.695371	3461	0.633368	0	541610
0.688969	3462	0.661678	0	18844			0.695371	3462	0.633326	0	18844
0.688969	3463	0.661637	0	329941			0.695371	3463	0.633285	0	329941
0.688969	3464	0.661595	0	69655			0.695371	3464	0.633243	0	69655
0.688969	3465	0.661553	0	269423			0.695371	3465	0.633202	0	269423
0.688969	3466	0.661512	0	56462			0.695371	3466	0.63316	0	56462
0.688969	3467	0.66147	0	100503380			0.695371	3467	0.633119	0	100503380
0.688969	3468	0.661428	0	72749			0.695371	3468	0.633077	0	72749
0.688969	3469	0.661386	0	69562			0.695371	3469	0.633036	0	69562
0.688969	3470	0.661345	0	107869			0.695371	3470	0.660219	1	107869
0.688969	3471	0.661303	0	241490			0.695371	3471	0.660178	0	241490
0.688969	3472	0.661261	0	56458			0.695371	3472	0.660136	0	56458
0.688969	3473	0.66122	0	11931			0.695371	3473	0.660095	0	11931
0.688969	3474	0.661178	0	332397			0.695371	3474	0.660053	0	332397
0.688969	3475	0.661136	0	13175			0.695371	3475	0.660012	0	13175
0.688969	3476	0.661095	0	233977			0.695371	3476	0.65997	0	233977
0.688969	3477	0.661053	0	71099			0.695371	3477	0.659929	0	71099
0.688969	3478	0.661011	0	100526514			0.695371	3478	0.659887	0	100526514
0.688969	3479	0.66097	0	69918			0.695371	3479	0.659846	0	69918
0.688969	3480	0.660928	0	233902			0.695371	3480	0.659804	0	233902
0.688969	3481	0.660886	0	72543			0.695371	3481	0.659763	0	72543
0.688969	3482	0.660845	0	207175			0.695371	3482	0.659721	0	207175
0.688969	3483	0.660803	0	353188			0.695371	3483	0.65968	0	353188
0.688969	3484	0.660761	0	232714			0.695371	3484	0.659638	0	232714
0.688969	3485	0.66072	0	70713			0.695371	3485	0.659597	0	70713
0.688969	3486	0.660678	0	69259			0.695371	3486	0.659555	0	69259
0.688969	3487	0.660636	0	20354			0.695371	3487	0.659514	0	20354
0.688969	3488	0.660595	0	98376			0.695371	3488	0.659472	0	98376
0.688969	3489	0.660553	0	68187			0.695371	3489	0.659431	0	68187
0.688969	3490	0.660511	0	241035			0.695371	3490	0.659389	0	241035
0.688969	3491	0.66047	0	78733			0.695371	3491	0.659348	0	78733
0.688969	3492	0.660428	0	100040500			0.695371	3492	0.659306	0	100040500
0.688969	3493	0.660386	0	170765			0.695371	3493	0.659265	0	170765
0.688969	3494	0.660344	0	15260			0.695371	3494	0.659223	0	15260
0.688969	3495	0.660303	0	268420			0.695371	3495	0.659182	0	268420
0.688969	3496	0.660261	0	18983			0.695371	3496	0.65914	0	18983
0.688969	3497	0.660219	0	225912			0.695371	3497	0.659099	0	225912
0.688969	3498	0.660178	0	22404			0.695371	3498	0.659057	0	22404
0.688969	3499	0.660136	0	382034			0.695371	3499	0.659016	0	382034
0.688969	3500	0.660094	0	101502			0.695371	3500	0.658974	0	101502
0.688969	3501	0.660053	0	229003			0.695371	3501	0.658933	0	229003
0.688969	3502	0.660011	0	231474			0.695371	3502	0.658891	0	231474
0.688969	3503	0.659969	0	103175			0.695371	3503	0.65885	0	103175
0.688969	3504	0.659928	0	407795			0.695371	3504	0.658808	0	407795
0.688969	3505	0.659886	0	72590			0.695371	3505	0.658767	0	72590
0.688969	3506	0.659844	0	100017			0.695371	3506	0.658725	0	100017
0.688969	3507	0.659803	0	12834			0.695371	3507	0.658684	0	12834
0.688969	3508	0.659761	0	212531			0.695371	3508	0.658642	0	212531
0.688969	3509	0.659719	0	110074			0.695371	3509	0.658601	0	110074
0.688969	3510	0.659678	0	71946			0.695371	3510	0.658559	0	71946
0.688969	3511	0.659636	0	108723			0.695371	3511	0.658518	0	108723
0.688969	3512	0.659594	0	623661			0.695371	3512	0.658476	0	623661
0.688969	3513	0.659553	0	226412			0.695371	3513	0.658435	0	226412
0.688969	3514	0.659511	0	80752			0.695371	3514	0.658393	0	80752
0.688969	3515	0.659469	0	20444			0.695371	3515	0.658352	0	20444
0.688969	3516	0.659428	0	13051			0.695371	3516	0.65831	0	13051
0.688969	3517	0.659386	0	320020			0.695371	3517	0.658269	0	320020
0.688969	3518	0.659344	0	13138			0.695371	3518	0.658227	0	13138
0.688969	3519	0.659302	0	223255			0.695371	3519	0.658186	0	223255
0.688969	3520	0.659261	0	235135			0.695371	3520	0.658144	0	235135
0.688969	3521	0.659219	0	232223			0.695371	3521	0.658103	0	232223
0.688969	3522	0.659177	0	319184			0.695371	3522	0.658061	0	319184
0.688969	3523	0.663227	1	17750			0.695371	3523	0.65802	0	17750
0.688969	3524	0.663185	0	16592			0.695371	3524	0.657978	0	16592
0.688969	3525	0.663144	0	21946			0.695371	3525	0.657937	0	21946
0.688969	3526	0.663102	0	73713			0.695371	3526	0.657895	0	73713
0.688969	3527	0.66306	0	100038713			0.695371	3527	0.657854	0	100038713
0.688969	3528	0.663019	0	14788			0.695371	3528	0.657812	0	14788
0.688969	3529	0.662977	0	66123			0.695371	3529	0.657771	0	66123
0.688969	3530	0.662935	0	13800			0.695371	3530	0.657729	0	13800
0.688969	3531	0.662894	0	108943			0.695371	3531	0.657688	0	108943
0.688969	3532	0.662852	0	216011			0.695371	3532	0.657646	0	216011
0.688969	3533	0.666891	1	170677			0.695371	3533	0.657605	0	170677
0.688969	3534	0.66685	0	14710			0.695371	3534	0.657563	0	14710
0.688969	3535	0.666808	0	100039731			0.695371	3535	0.657522	0	100039731
0.688969	3536	0.666766	0	73166			0.695371	3536	0.65748	0	73166
0.688969	3537	0.666725	0	12235			0.695371	3537	0.657439	0	12235
0.688969	3538	0.666683	0	20103			0.695371	3538	0.657397	0	20103
0.688969	3539	0.666641	0	75410			0.695371	3539	0.657356	0	75410
0.688969	3540	0.6666	0	15531			0.695371	3540	0.657314	0	15531
0.688969	3541	0.666558	0	208647			0.695371	3541	0.657273	0	208647
0.688969	3542	0.666516	0	72475			0.695371	3542	0.657231	0	72475
0.688969	3543	0.666475	0	228785			0.695371	3543	0.65719	0	228785
0.688969	3544	0.666433	0	64099			0.695371	3544	0.657149	0	64099
0.688969	3545	0.666391	0	215494			0.695371	3545	0.657107	0	215494
0.688969	3546	0.66635	0	20167			0.695371	3546	0.657066	0	20167
0.688969	3547	0.666308	0	107999			0.695371	3547	0.657024	0	107999
0.688969	3548	0.666266	0	14068			0.695371	3548	0.656983	0	14068
0.688969	3549	0.666225	0	77577			0.695371	3549	0.656941	0	77577
0.688969	3550	0.666183	0	14225			0.695371	3550	0.6569	0	14225
0.688969	3551	0.666141	0	100628592			0.695371	3551	0.656858	0	100628592
0.688969	3552	0.666099	0	270906			0.695371	3552	0.656817	0	270906
0.688969	3553	0.666058	0	16651			0.695371	3553	0.656775	0	16651
0.688969	3554	0.666016	0	76808			0.695371	3554	0.656734	0	76808
0.688969	3555	0.665974	0	65221			0.695371	3555	0.656692	0	65221
0.688969	3556	0.665933	0	13655			0.695371	3556	0.656651	0	13655
0.688969	3557	0.665891	0	223970			0.695371	3557	0.656609	0	223970
0.688969	3558	0.665849	0	52668			0.695371	3558	0.656568	0	52668
0.688969	3559	0.665808	0	212728			0.695371	3559	0.656526	0	212728
0.688969	3560	0.665766	0	103012			0.695371	3560	0.656485	0	103012
0.688969	3561	0.665724	0	171508			0.695371	3561	0.656443	0	171508
0.688969	3562	0.665683	0	59126			0.695371	3562	0.656402	0	59126
0.688969	3563	0.669678	1	16987			0.695371	3563	0.65636	0	16987
0.688969	3564	0.669636	0	100503962			0.695371	3564	0.656319	0	100503962
0.688969	3565	0.669595	0	63872			0.695371	3565	0.656277	0	63872
0.688969	3566	0.669553	0	66257			0.695371	3566	0.656236	0	66257
0.688969	3567	0.669511	0	17425			0.695371	3567	0.656194	0	17425
0.688969	3568	0.66947	0	13619			0.695371	3568	0.656153	0	13619
0.688969	3569	0.669428	0	231805			0.695371	3569	0.656111	0	231805
0.688969	3570	0.669386	0	75870			0.695371	3570	0.65607	0	75870
0.688969	3571	0.669345	0	73102			0.695371	3571	0.656028	0	73102
0.688969	3572	0.669303	0	170733			0.695371	3572	0.655987	0	170733
0.688969	3573	0.669261	0	171504			0.695371	3573	0.655945	0	171504
0.688969	3574	0.66922	0	213990			0.695371	3574	0.655904	0	213990
0.688969	3575	0.669178	0	269400			0.695371	3575	0.655862	0	269400
0.688969	3576	0.669136	0	207839			0.695371	3576	0.655821	0	207839
0.688969	3577	0.669095	0	14296			0.695371	3577	0.655779	0	14296
0.688969	3578	0.669053	0	64424			0.695371	3578	0.655738	0	64424
0.688969	3579	0.669011	0	13869			0.695371	3579	0.655696	0	13869
0.688969	3580	0.66897	0	100763			0.695371	3580	0.655655	0	100763
0.688969	3581	0.668928	0	57773			0.695371	3581	0.655613	0	57773
0.688969	3582	0.672897	1	244416			0.695371	3582	0.655572	0	244416
0.688969	3583	0.672855	0	19878			0.695371	3583	0.65553	0	19878
0.688969	3584	0.672813	0	20085			0.695371	3584	0.655489	0	20085
0.688969	3585	0.672772	0	320176			0.695371	3585	0.655447	0	320176
0.688969	3586	0.67273	0	77794			0.695371	3586	0.655406	0	77794
0.688969	3587	0.672688	0	78914			0.695371	3587	0.655364	0	78914
0.688969	3588	0.672647	0	51799			0.695371	3588	0.655323	0	51799
0.688969	3589	0.672605	0	22186			0.695371	3589	0.655281	0	22186
0.688969	3590	0.672563	0	230163			0.695371	3590	0.65524	0	230163
0.688969	3591	0.672522	0	214812			0.695371	3591	0.655198	0	214812
0.688969	3592	0.67248	0	240817			0.695371	3592	0.655157	0	240817
0.688969	3593	0.672438	0	68671			0.695371	3593	0.655115	0	68671
0.688969	3594	0.672397	0	58227			0.695371	3594	0.655074	0	58227
0.688969	3595	0.672355	0	26465			0.695371	3595	0.655032	0	26465
0.688969	3596	0.672313	0	16480			0.695371	3596	0.654991	0	16480
0.688969	3597	0.672271	0	68347			0.695371	3597	0.654949	0	68347
0.688969	3598	0.67223	0	69159			0.695371	3598	0.654908	0	69159
0.688969	3599	0.672188	0	235048			0.695371	3599	0.654866	0	235048
0.688969	3600	0.672146	0	18207			0.695371	3600	0.654825	0	18207
0.688969	3601	0.672105	0	70802			0.695371	3601	0.654783	0	70802
0.688969	3602	0.672063	0	73813			0.695371	3602	0.654742	0	73813
0.688969	3603	0.672021	0	73363			0.695371	3603	0.6547	0	73363
0.688969	3604	0.67198	0	80797			0.695371	3604	0.654659	0	80797
0.688969	3605	0.67591	1	330938			0.695371	3605	0.654617	0	330938
0.688969	3606	0.675869	0	68188			0.695371	3606	0.654576	0	68188
0.688969	3607	0.675827	0	276952			0.695371	3607	0.654534	0	276952
0.688969	3608	0.675785	0	56401			0.695371	3608	0.654493	0	56401
0.688969	3609	0.675744	0	76574			0.695371	3609	0.654451	0	76574
0.688969	3610	0.675702	0	271842			0.695371	3610	0.65441	0	271842
0.688969	3611	0.679627	1	68153			0.695371	3611	0.654368	0	68153
0.688969	3612	0.679585	0	77980			0.695371	3612	0.654327	0	77980
0.688969	3613	0.679543	0	353502			0.695371	3613	0.654285	0	353502
0.688969	3614	0.679502	0	68099			0.695371	3614	0.654244	0	68099
0.688969	3615	0.67946	0	67664			0.695371	3615	0.654202	0	67664
0.688969	3616	0.679418	0	56741			0.695371	3616	0.654161	0	56741
0.688969	3617	0.679377	0	27267			0.695371	3617	0.679861	1	27267
0.688969	3618	0.679335	0	70325			0.695371	3618	0.67982	0	70325
0.688969	3619	0.679293	0	74251			0.695371	3619	0.679778	0	74251
0.688969	3620	0.679252	0	67826			0.695371	3620	0.679737	0	67826
0.688969	3621	0.67921	0	100125253			0.695371	3621	0.679695	0	100125253
0.688969	3622	0.679168	0	330171			0.695371	3622	0.679654	0	330171
0.688969	3623	0.679127	0	69297			0.695371	3623	0.679612	0	69297
0.688969	3624	0.679085	0	239706			0.695371	3624	0.679571	0	239706
0.688969	3625	0.679043	0	14583			0.695371	3625	0.679529	0	14583
0.688969	3626	0.679002	0	20475			0.695371	3626	0.679488	0	20475
0.688969	3627	0.67896	0	67160			0.695371	3627	0.679446	0	67160
0.688969	3628	0.678918	0	68481			0.695371	3628	0.679405	0	68481
0.688969	3629	0.678877	0	268449			0.695371	3629	0.679363	0	268449
0.688969	3630	0.678835	0	19896			0.695371	3630	0.679322	0	19896
0.688969	3631	0.678793	0	76130			0.695371	3631	0.67928	0	76130
0.688969	3632	0.678752	0	22224			0.695371	3632	0.679239	0	22224
0.688969	3633	0.67871	0	12018			0.695371	3633	0.679197	0	12018
0.688969	3634	0.678668	0	69692			0.695371	3634	0.679156	0	69692
0.688969	3635	0.678626	0	58859			0.695371	3635	0.679114	0	58859
0.688969	3636	0.678585	0	330998			0.695371	3636	0.679073	0	330998
0.688969	3637	0.678543	0	104263			0.695371	3637	0.679031	0	104263
0.688969	3638	0.678501	0	70426			0.695371	3638	0.67899	0	70426
0.688969	3639	0.682386	1	74185			0.695371	3639	0.678948	0	74185
0.688969	3640	0.682345	0	52432			0.695371	3640	0.678907	0	52432
0.688969	3641	0.682303	0	12021			0.695371	3641	0.678865	0	12021
0.688969	3642	0.682261	0	13885			0.695371	3642	0.678824	0	13885
0.688969	3643	0.68222	0	66387			0.695371	3643	0.678782	0	66387
0.688969	3644	0.682178	0	70240			0.695371	3644	0.678741	0	70240
0.688969	3645	0.682136	0	18400			0.695371	3645	0.678699	0	18400
0.688969	3646	0.682095	0	28000			0.695371	3646	0.678658	0	28000
0.688969	3647	0.682053	0	237823			0.695371	3647	0.678616	0	237823
0.688969	3648	0.682011	0	211147			0.695371	3648	0.678575	0	211147
0.688969	3649	0.681969	0	75369			0.695371	3649	0.678533	0	75369
0.688969	3650	0.681928	0	235345			0.695371	3650	0.678492	0	235345
0.688969	3651	0.681886	0	11785			0.695371	3651	0.67845	0	11785
0.688969	3652	0.681844	0	100043296			0.695371	3652	0.678409	0	100043296
0.688969	3653	0.681803	0	102626			0.695371	3653	0.678367	0	102626
0.688969	3654	0.681761	0	234023			0.695371	3654	0.678326	0	234023
0.688969	3655	0.681719	0	100038746			0.695371	3655	0.678284	0	100038746
0.688969	3656	0.681678	0	228421			0.695371	3656	0.678243	0	228421
0.688969	3657	0.681636	0	74183			0.695371	3657	0.678201	0	74183
0.688969	3658	0.681594	0	268882			0.695371	3658	0.67816	0	268882
0.688969	3659	0.681553	0	66338			0.695371	3659	0.678118	0	66338
0.688969	3660	0.681511	0	56293			0.695371	3660	0.678077	0	56293
0.688969	3661	0.681469	0	100038627			0.695371	3661	0.678035	0	100038627
0.688969	3662	0.681428	0	404319			0.695371	3662	0.677994	0	404319
0.688969	3663	0.681386	0	20863			0.695371	3663	0.677952	0	20863
0.688969	3664	0.681344	0	12590			0.695371	3664	0.677911	0	12590
0.688969	3665	0.681303	0	242408			0.695371	3665	0.677869	0	242408
0.688969	3666	0.681261	0	654796			0.695371	3666	0.677828	0	654796
0.688969	3667	0.681219	0	26910			0.695371	3667	0.677786	0	26910
0.688969	3668	0.681178	0	320026			0.695371	3668	0.677745	0	320026
0.688969	3669	0.681136	0	233801			0.695371	3669	0.677703	0	233801
0.688969	3670	0.681094	0	18453			0.695371	3670	0.677662	0	18453
0.688969	3671	0.681053	0	66901			0.695371	3671	0.67762	0	66901
0.688969	3672	0.681011	0	69983			0.695371	3672	0.677579	0	69983
0.688969	3673	0.680969	0	16641			0.695371	3673	0.677537	0	16641
0.688969	3674	0.680927	0	227683			0.695371	3674	0.677496	0	227683
0.688969	3675	0.680886	0	208634			0.695371	3675	0.677454	0	208634
0.688969	3676	0.680844	0	100042807			0.695371	3676	0.677413	0	100042807
0.688969	3677	0.680802	0	75323			0.695371	3677	0.677371	0	75323
0.688969	3678	0.680761	0	15460			0.695371	3678	0.67733	0	15460
0.688969	3679	0.680719	0	333789			0.695371	3679	0.677288	0	333789
0.688969	3680	0.680677	0	384763			0.695371	3680	0.677247	0	384763
0.688969	3681	0.680636	0	667705			0.695371	3681	0.677205	0	667705
0.688969	3682	0.680594	0	432593			0.695371	3682	0.677164	0	432593
0.688969	3683	0.680552	0	13190			0.695371	3683	0.677122	0	13190
0.688969	3684	0.680511	0	75645			0.695371	3684	0.677081	0	75645
0.688969	3685	0.680469	0	71995			0.695371	3685	0.677039	0	71995
0.688969	3686	0.680427	0	654453			0.695371	3686	0.676998	0	654453
0.688969	3687	0.680386	0	54631			0.695371	3687	0.676956	0	54631
0.688969	3688	0.680344	0	73690			0.695371	3688	0.676915	0	73690
0.688969	3689	0.680302	0	55993			0.695371	3689	0.676873	0	55993
0.688969	3690	0.680261	0	18415			0.695371	3690	0.676832	0	18415
0.688969	3691	0.680219	0	22377			0.695371	3691	0.67679	0	22377
0.688969	3692	0.680177	0	212285			0.695371	3692	0.676749	0	212285
0.688969	3693	0.680136	0	66350			0.695371	3693	0.676707	0	66350
0.688969	3694	0.680094	0	238130			0.695371	3694	0.676666	0	238130
0.688969	3695	0.680052	0	100503157			0.695371	3695	0.676624	0	100503157
0.688969	3696	0.680011	0	328417			0.695371	3696	0.676583	0	328417
0.688969	3697	0.679969	0	83383			0.695371	3697	0.676541	0	83383
0.688969	3698	0.679927	0	100504375			0.695371	3698	0.6765	0	100504375
0.688969	3699	0.679885	0	66197			0.695371	3699	0.676458	0	66197
0.688969	3700	0.679844	0	235380			0.695371	3700	0.676417	0	235380
0.688969	3701	0.679802	0	27355			0.695371	3701	0.676375	0	27355
0.688969	3702	0.67976	0	229011			0.695371	3702	0.676334	0	229011
0.688969	3703	0.679719	0	51869			0.695371	3703	0.676292	0	51869
0.688969	3704	0.679677	0	71435			0.695371	3704	0.676251	0	71435
0.688969	3705	0.679635	0	56743			0.695371	3705	0.676209	0	56743
0.688969	3706	0.679594	0	13358			0.695371	3706	0.676168	0	13358
0.688969	3707	0.679552	0	319960			0.695371	3707	0.676126	0	319960
0.688969	3708	0.67951	0	18007			0.695371	3708	0.676085	0	18007
0.688969	3709	0.679469	0	27374			0.695371	3709	0.676043	0	27374
0.688969	3710	0.679427	0	100043686			0.695371	3710	0.676002	0	100043686
0.688969	3711	0.679385	0	13867			0.695371	3711	0.67596	0	13867
0.688969	3712	0.679344	0	52639			0.695371	3712	0.675919	0	52639
0.688969	3713	0.679302	0	100124684			0.695371	3713	0.675877	0	100124684
0.688969	3714	0.67926	0	54199			0.695371	3714	0.675836	0	54199
0.688969	3715	0.679219	0	387216			0.695371	3715	0.675794	0	387216
0.688969	3716	0.679177	0	399566			0.695371	3716	0.675753	0	399566
0.688969	3717	0.679135	0	353346			0.695371	3717	0.675711	0	353346
0.688969	3718	0.679094	0	100039790			0.695371	3718	0.67567	0	100039790
0.688969	3719	0.679052	0	668101			0.695371	3719	0.675628	0	668101
0.688969	3720	0.67901	0	100628581			0.695371	3720	0.675587	0	100628581
0.688969	3721	0.678968	0	22696			0.695371	3721	0.675545	0	22696
0.688969	3722	0.678927	0	231253			0.695371	3722	0.675504	0	231253
0.688969	3723	0.678885	0	72303			0.695371	3723	0.675462	0	72303
0.688969	3724	0.678843	0	26569			0.695371	3724	0.675421	0	26569
0.688969	3725	0.678802	0	54342			0.695371	3725	0.675379	0	54342
0.688969	3726	0.67876	0	238871			0.695371	3726	0.675338	0	238871
0.688969	3727	0.678718	0	67097			0.695371	3727	0.675296	0	67097
0.688969	3728	0.678677	0	231413			0.695371	3728	0.675255	0	231413
0.688969	3729	0.678635	0	68232			0.695371	3729	0.675213	0	68232
0.688969	3730	0.678593	0	81799			0.695371	3730	0.675172	0	81799
0.688969	3731	0.678552	0	93691			0.695371	3731	0.675131	0	93691
0.688969	3732	0.67851	0	282663			0.695371	3732	0.675089	0	282663
0.688969	3733	0.678468	0	59028			0.695371	3733	0.675048	0	59028
0.688969	3734	0.678427	0	73893			0.695371	3734	0.675006	0	73893
0.688969	3735	0.678385	0	93762			0.695371	3735	0.674965	0	93762
0.688969	3736	0.678343	0	72140			0.695371	3736	0.674923	0	72140
0.688969	3737	0.678302	0	319955			0.695371	3737	0.674882	0	319955
0.688969	3738	0.67826	0	69568			0.695371	3738	0.67484	0	69568
0.688969	3739	0.678218	0	628268			0.695371	3739	0.674799	0	628268
0.688969	3740	0.678177	0	98366			0.695371	3740	0.674757	0	98366
0.688969	3741	0.678135	0	210172			0.695371	3741	0.674716	0	210172
0.688969	3742	0.678093	0	18053			0.695371	3742	0.674674	0	18053
0.688969	3743	0.678052	0	101604			0.695371	3743	0.674633	0	101604
0.688969	3744	0.67801	0	207777			0.695371	3744	0.674591	0	207777
0.688969	3745	0.677968	0	117160			0.695371	3745	0.67455	0	117160
0.688969	3746	0.677926	0	668917			0.695371	3746	0.674508	0	668917
0.688969	3747	0.677885	0	140474			0.695371	3747	0.674467	0	140474
0.688969	3748	0.677843	0	14940			0.695371	3748	0.674425	0	14940
0.688969	3749	0.677801	0	100502888			0.695371	3749	0.674384	0	100502888
0.688969	3750	0.67776	0	21755			0.695371	3750	0.674342	0	21755
0.688969	3751	0.677718	0	380921			0.695371	3751	0.674301	0	380921
0.688969	3752	0.677676	0	237178			0.695371	3752	0.674259	0	237178
0.688969	3753	0.681411	1	12125			0.695371	3753	0.674218	0	12125
0.688969	3754	0.68137	0	628746			0.695371	3754	0.674176	0	628746
0.688969	3755	0.681328	0	13426			0.695371	3755	0.674135	0	13426
0.688969	3756	0.681286	0	387609			0.695371	3756	0.674093	0	387609
0.688969	3757	0.681245	0	19352			0.695371	3757	0.674052	0	19352
0.688969	3758	0.681203	0	17847			0.695371	3758	0.67401	0	17847
0.688969	3759	0.681161	0	12952			0.695371	3759	0.673969	0	12952
0.688969	3760	0.681119	0	107065			0.695371	3760	0.673927	0	107065
0.688969	3761	0.681078	0	66496			0.695371	3761	0.673886	0	66496
0.688969	3762	0.681036	0	19206			0.695371	3762	0.673844	0	19206
0.688969	3763	0.680994	0	74338			0.695371	3763	0.673803	0	74338
0.688969	3764	0.680953	0	72383			0.695371	3764	0.673761	0	72383
0.688969	3765	0.680911	0	71769			0.695371	3765	0.67372	0	71769
0.688969	3766	0.680869	0	12865			0.695371	3766	0.673678	0	12865
0.688969	3767	0.680828	0	16779			0.695371	3767	0.673637	0	16779
0.688969	3768	0.680786	0	16661			0.695371	3768	0.673595	0	16661
0.688969	3769	0.680744	0	12704			0.695371	3769	0.673554	0	12704
0.688969	3770	0.680703	0	12660			0.695371	3770	0.673512	0	12660
0.688969	3771	0.680661	0	234086			0.695371	3771	0.673471	0	234086
0.688969	3772	0.680619	0	14866			0.695371	3772	0.673429	0	14866
0.688969	3773	0.680578	0	14683			0.695371	3773	0.673388	0	14683
0.688969	3774	0.680536	0	64144			0.695371	3774	0.673346	0	64144
0.688969	3775	0.680494	0	100526467			0.695371	3775	0.673305	0	100526467
0.688969	3776	0.680453	0	18413			0.695371	3776	0.673263	0	18413
0.688969	3777	0.680411	0	53422			0.695371	3777	0.673222	0	53422
0.688969	3778	0.680369	0	94244			0.695371	3778	0.67318	0	94244
0.688969	3779	0.680328	0	12321			0.695371	3779	0.673139	0	12321
0.688969	3780	0.680286	0	56431			0.695371	3780	0.673097	0	56431
0.688969	3781	0.680244	0	76589			0.695371	3781	0.673056	0	76589
0.688969	3782	0.680203	0	71562			0.695371	3782	0.673014	0	71562
0.688969	3783	0.680161	0	246710			0.695371	3783	0.672973	0	246710
0.688969	3784	0.680119	0	654795			0.695371	3784	0.672931	0	654795
0.688969	3785	0.680077	0	74684			0.695371	3785	0.67289	0	74684
0.688969	3786	0.680036	0	15512			0.695371	3786	0.672848	0	15512
0.688969	3787	0.679994	0	320354			0.695371	3787	0.672807	0	320354
0.688969	3788	0.679952	0	19125			0.695371	3788	0.672765	0	19125
0.688969	3789	0.679911	0	75495			0.695371	3789	0.672724	0	75495
0.688969	3790	0.679869	0	207958			0.695371	3790	0.672682	0	207958
0.688969	3791	0.683555	1	18451			0.695371	3791	0.672641	0	18451
0.688969	3792	0.683513	0	52430			0.695371	3792	0.672599	0	52430
0.688969	3793	0.683471	0	15468			0.695371	3793	0.672558	0	15468
0.688969	3794	0.683429	0	14081			0.695371	3794	0.672516	0	14081
0.688969	3795	0.683388	0	228859			0.695371	3795	0.672475	0	228859
0.688969	3796	0.683346	0	545363			0.695371	3796	0.672433	0	545363
0.688969	3797	0.683304	0	14672			0.695371	3797	0.672392	0	14672
0.688969	3798	0.683263	0	19418			0.695371	3798	0.67235	0	19418
0.688969	3799	0.683221	0	319767			0.695371	3799	0.672309	0	319767
0.688969	3800	0.683179	0	70726			0.695371	3800	0.672267	0	70726
0.688969	3801	0.683138	0	114713			0.695371	3801	0.672226	0	114713
0.688969	3802	0.683096	0	68201			0.695371	3802	0.672184	0	68201
0.688969	3803	0.683054	0	100526461			0.695371	3803	0.672143	0	100526461
0.688969	3804	0.683013	0	94232			0.695371	3804	0.672101	0	94232
0.688969	3805	0.682971	0	11566			0.695371	3805	0.67206	0	11566
0.688969	3806	0.682929	0	433926			0.695371	3806	0.672018	0	433926
0.688969	3807	0.682888	0	13017			0.695371	3807	0.671977	0	13017
0.688969	3808	0.682846	0	73422			0.695371	3808	0.671935	0	73422
0.688969	3809	0.682804	0	320297			0.695371	3809	0.671894	0	320297
0.688969	3810	0.682763	0	11990			0.695371	3810	0.671852	0	11990
0.688969	3811	0.682721	0	80286			0.695371	3811	0.671811	0	80286
0.688969	3812	0.682679	0	73368			0.695371	3812	0.671769	0	73368
0.688969	3813	0.682638	0	76073			0.695371	3813	0.671728	0	76073
0.688969	3814	0.682596	0	66153			0.695371	3814	0.671686	0	66153
0.688969	3815	0.682554	0	107350			0.695371	3815	0.671645	0	107350
0.688969	3816	0.682513	0	102680			0.695371	3816	0.671603	0	102680
0.688969	3817	0.682471	0	58210			0.695371	3817	0.671562	0	58210
0.688969	3818	0.682429	0	54217			0.695371	3818	0.67152	0	54217
0.688969	3819	0.682387	0	333307			0.695371	3819	0.671479	0	333307
0.688969	3820	0.682346	0	56644			0.695371	3820	0.695371	1	56644
0.688969	3821	0.682304	0	105663			0.695371	3821	0.695329	0	105663
0.688969	3822	0.682262	0	68549			0.695371	3822	0.695288	0	68549
0.688969	3823	0.6859	1	13121			0.695371	3823	0.695246	0	13121
0.688969	3824	0.685859	0	19872			0.695371	3824	0.695205	0	19872
0.688969	3825	0.685817	0	387217			0.695371	3825	0.695163	0	387217
0.688969	3826	0.685775	0	109054			0.695371	3826	0.695122	0	109054
0.688969	3827	0.685734	0	108657			0.695371	3827	0.69508	0	108657
0.688969	3828	0.685692	0	233406			0.695371	3828	0.695039	0	233406
0.688969	3829	0.68565	0	227723			0.695371	3829	0.694997	0	227723
0.688969	3830	0.685609	0	22323			0.695371	3830	0.694956	0	22323
0.688969	3831	0.685567	0	70560			0.695371	3831	0.694914	0	70560
0.688969	3832	0.685525	0	232670			0.695371	3832	0.694873	0	232670
0.688969	3833	0.685484	0	20019			0.695371	3833	0.694831	0	20019
0.688969	3834	0.685442	0	67101			0.695371	3834	0.69479	0	67101
0.688969	3835	0.6854	0	56381			0.695371	3835	0.694748	0	56381
0.688969	3836	0.685359	0	236915			0.695371	3836	0.694707	0	236915
0.688969	3837	0.688969	1	12368			0.695371	3837	0.694665	0	12368
0.688969	3838	0.688927	0	627324			0.695371	3838	0.694624	0	627324
0.688969	3839	0.688886	0	100302648			0.695371	3839	0.694582	0	100302648
0.688969	3840	0.688844	0	58186			0.695371	3840	0.694541	0	58186
0.688969	3841	0.688802	0	231642			0.695371	3841	0.694499	0	231642
0.688969	3842	0.688761	0	100316665			0.695371	3842	0.694458	0	100316665
0.688969	3843	0.688719	0	14109			0.695371	3843	0.694416	0	14109
0.688969	3844	0.688677	0	72119			0.695371	3844	0.694375	0	72119
0.688969	3845	0.688636	0	100046078			0.695371	3845	0.694333	0	100046078
0.688969	3846	0.688594	0	74556			0.695371	3846	0.694292	0	74556
0.688969	3847	0.688552	0	57294			0.695371	3847	0.69425	0	57294
0.688969	3848	0.688511	0	268697			0.695371	3848	0.694209	0	268697
0.688969	3849	0.688469	0	107747			0.695371	3849	0.694167	0	107747
0.688969	3850	0.688427	0	230917			0.695371	3850	0.694126	0	230917
0.688969	3851	0.688386	0	15206			0.695371	3851	0.694084	0	15206
0.688969	3852	0.688344	0	407821			0.695371	3852	0.694043	0	407821
0.688969	3853	0.688302	0	97487			0.695371	3853	0.694001	0	97487
0.688969	3854	0.688261	0	268903			0.695371	3854	0.69396	0	268903
0.688969	3855	0.688219	0	67088			0.695371	3855	0.693918	0	67088
0.688969	3856	0.688177	0	71592			0.695371	3856	0.693877	0	71592
0.688969	3857	0.688136	0	100217464			0.695371	3857	0.693835	0	100217464
0.688969	3858	0.688094	0	16865			0.695371	3858	0.693794	0	16865
0.688969	3859	0.688052	0	328381			0.695371	3859	0.693752	0	328381
0.688969	3860	0.688011	0	16178			0.695371	3860	0.693711	0	16178
0.688969	3861	0.687969	0	21754			0.695371	3861	0.693669	0	21754
0.688969	3862	0.687927	0	13615			0.695371	3862	0.693628	0	13615
0.688969	3863	0.687885	0	68842			0.695371	3863	0.693586	0	68842
0.688969	3864	0.687844	0	268465			0.695371	3864	0.693545	0	268465
0.688969	3865	0.687802	0	100216537			0.695371	3865	0.693503	0	100216537
0.688969	3866	0.68776	0	213084			0.695371	3866	0.693462	0	213084
0.688969	3867	0.687719	0	22630			0.695371	3867	0.69342	0	22630
0.688969	3868	0.687677	0	53333			0.695371	3868	0.693379	0	53333
0.688969	3869	0.687635	0	65960			0.695371	3869	0.693337	0	65960
0.688969	3870	0.687594	0	20908			0.695371	3870	0.693296	0	20908
0.688969	3871	0.687552	0	98910			0.695371	3871	0.693254	0	98910
0.688969	3872	0.68751	0	13522			0.695371	3872	0.693213	0	13522
0.688969	3873	0.687469	0	11982			0.695371	3873	0.693171	0	11982
0.688969	3874	0.687427	0	74107			0.695371	3874	0.69313	0	74107
0.688969	3875	0.687385	0	503610			0.695371	3875	0.693088	0	503610
0.688969	3876	0.687344	0	50918			0.695371	3876	0.693047	0	50918
0.688969	3877	0.687302	0	18108			0.695371	3877	0.693005	0	18108
0.688969	3878	0.68726	0	22402			0.695371	3878	0.692964	0	22402
0.688969	3879	0.687219	0	67702			0.695371	3879	0.692922	0	67702
0.688969	3880	0.687177	0	56471			0.695371	3880	0.692881	0	56471
0.688969	3881	0.687135	0	19259			0.695371	3881	0.692839	0	19259
0.688969	3882	0.687094	0	17035			0.695371	3882	0.692798	0	17035
0.688969	3883	0.687052	0	100038712			0.695371	3883	0.692756	0	100038712
0.688969	3884	0.68701	0	20115			0.695371	3884	0.692715	0	20115
0.688969	3885	0.686969	0	14688			0.695371	3885	0.692673	0	14688
0.688969	3886	0.686927	0	66972			0.695371	3886	0.692632	0	66972
0.688969	3887	0.686885	0	19791			0.695371	3887	0.69259	0	19791
0.688969	3888	0.686843	0	66143			0.695371	3888	0.692549	0	66143
0.688969	3889	0.686802	0	77590			0.695371	3889	0.692507	0	77590
0.688969	3890	0.68676	0	230676			0.695371	3890	0.692466	0	230676
0.688969	3891	0.686718	0	242584			0.695371	3891	0.692424	0	242584
0.688969	3892	0.686677	0	66451			0.695371	3892	0.692383	0	66451
0.688969	3893	0.686635	0	269023			0.695371	3893	0.692341	0	269023
0.688969	3894	0.686593	0	72716			0.695371	3894	0.6923	0	72716
0.688969	3895	0.686552	0	432989			0.695371	3895	0.692258	0	432989
0.688969	3896	0.68651	0	240641			0.695371	3896	0.692217	0	240641
0.688969	3897	0.686468	0	14173			0.695371	3897	0.692175	0	14173
0.688969	3898	0.686427	0	353326			0.695371	3898	0.692134	0	353326
0.688969	3899	0.686385	0	18817			0.695371	3899	0.692092	0	18817
0.688969	3900	0.686343	0	75778			0.695371	3900	0.692051	0	75778
0.688969	3901	0.686302	0	268515			0.695371	3901	0.692009	0	268515
0.688969	3902	0.68626	0	330921			0.695371	3902	0.691968	0	330921
0.688969	3903	0.686218	0	71198			0.695371	3903	0.691926	0	71198
0.688969	3904	0.686177	0	22026			0.695371	3904	0.691885	0	22026
0.688969	3905	0.686135	0	99681			0.695371	3905	0.691843	0	99681
0.688969	3906	0.686093	0	100043684			0.695371	3906	0.691802	0	100043684
0.688969	3907	0.686052	0	20088			0.695371	3907	0.69176	0	20088
0.688969	3908	0.68601	0	20670			0.695371	3908	0.691719	0	20670
0.688969	3909	0.685968	0	381196			0.695371	3909	0.691677	0	381196
0.688969	3910	0.685926	0	237887			0.695371	3910	0.691636	0	237887
0.688969	3911	0.685885	0	22353			0.695371	3911	0.691594	0	22353
0.688969	3912	0.685843	0	14202			0.695371	3912	0.691553	0	14202
0.688969	3913	0.685801	0	93806			0.695371	3913	0.691511	0	93806
0.688969	3914	0.68576	0	223262			0.695371	3914	0.69147	0	223262
0.688969	3915	0.685718	0	228801			0.695371	3915	0.691428	0	228801
0.688969	3916	0.685676	0	12854			0.695371	3916	0.691387	0	12854
0.688969	3917	0.685635	0	74492			0.695371	3917	0.691345	0	74492
0.688969	3918	0.685593	0	270599			0.695371	3918	0.691304	0	270599
0.688969	3919	0.685551	0	15382			0.695371	3919	0.691262	0	15382
0.688969	3920	0.68551	0	68808			0.695371	3920	0.691221	0	68808
0.688969	3921	0.685468	0	239691			0.695371	3921	0.691179	0	239691
0.688969	3922	0.685426	0	211673			0.695371	3922	0.691138	0	211673
0.688969	3923	0.685385	0	399510			0.695371	3923	0.691096	0	399510
0.688969	3924	0.685343	0	20055			0.695371	3924	0.691055	0	20055
0.688969	3925	0.685301	0	12385			0.695371	3925	0.691013	0	12385
0.688969	3926	0.68526	0	100502861			0.695371	3926	0.690972	0	100502861
0.688969	3927	0.685218	0	19038			0.695371	3927	0.69093	0	19038
0.688969	3928	0.685176	0	70789			0.695371	3928	0.690889	0	70789
0.688969	3929	0.685135	0	381260			0.695371	3929	0.690847	0	381260
0.688969	3930	0.685093	0	329178			0.695371	3930	0.690806	0	329178
0.688969	3931	0.685051	0	19120			0.695371	3931	0.690764	0	19120
0.688969	3932	0.68501	0	100503266			0.695371	3932	0.690723	0	100503266
0.688969	3933	0.684968	0	16493			0.695371	3933	0.690681	0	16493
0.688969	3934	0.684926	0	69540			0.695371	3934	0.69064	0	69540
0.688969	3935	0.684884	0	17433			0.695371	3935	0.690598	0	17433
0.688969	3936	0.684843	0	385354			0.695371	3936	0.690557	0	385354
0.688969	3937	0.684801	0	50799			0.695371	3937	0.690515	0	50799
0.688969	3938	0.684759	0	66211			0.695371	3938	0.690474	0	66211
0.688969	3939	0.684718	0	66326			0.695371	3939	0.690432	0	66326
0.688969	3940	0.684676	0	20416			0.695371	3940	0.690391	0	20416
0.688969	3941	0.684634	0	69745			0.695371	3941	0.690349	0	69745
0.688969	3942	0.684593	0	15482			0.695371	3942	0.690308	0	15482
0.688969	3943	0.684551	0	70489			0.695371	3943	0.690266	0	70489
0.688969	3944	0.684509	0	319481			0.695371	3944	0.690225	0	319481
0.688969	3945	0.684468	0	14912			0.695371	3945	0.690183	0	14912
0.688969	3946	0.684426	0	21827			0.695371	3946	0.690142	0	21827
0.688969	3947	0.684384	0	71141			0.695371	3947	0.6901	0	71141
0.688969	3948	0.684343	0	21337			0.695371	3948	0.690059	0	21337
0.688969	3949	0.684301	0	239857			0.695371	3949	0.690017	0	239857
0.688969	3950	0.684259	0	328780			0.695371	3950	0.689976	0	328780
0.688969	3951	0.684218	0	74673			0.695371	3951	0.689934	0	74673
0.688969	3952	0.687678	1	83436			0.695371	3952	0.689893	0	83436
0.688969	3953	0.687636	0	109754			0.695371	3953	0.689852	0	109754
0.688969	3954	0.687594	0	23845			0.695371	3954	0.68981	0	23845
0.688969	3955	0.687553	0	68836			0.695371	3955	0.689769	0	68836
0.688969	3956	0.687511	0	105651			0.695371	3956	0.689727	0	105651
0.688969	3957	0.687469	0	319554			0.695371	3957	0.689686	0	319554
0.688969	3958	0.687428	0	109900			0.695371	3958	0.689644	0	109900
0.688969	3959	0.687386	0	319189			0.695371	3959	0.689603	0	319189
0.688969	3960	0.687344	0	74776			0.695371	3960	0.689561	0	74776
0.688969	3961	0.687303	0	69206			0.695371	3961	0.68952	0	69206
0.688969	3962	0.687261	0	12349			0.695371	3962	0.689478	0	12349
0.688969	3963	0.687219	0	12815			0.695371	3963	0.689437	0	12815
0.688969	3964	0.687178	0	67134			0.695371	3964	0.689395	0	67134
0.688969	3965	0.687136	0	18458			0.695371	3965	0.689354	0	18458
0.688969	3966	0.687094	0	211612			0.695371	3966	0.689312	0	211612
0.688969	3967	0.687052	0	68794			0.695371	3967	0.689271	0	68794
0.688969	3968	0.687011	0	100502695			0.695371	3968	0.689229	0	100502695
0.688969	3969	0.686969	0	50996			0.695371	3969	0.689188	0	50996
0.688969	3970	0.686927	0	18709			0.695371	3970	0.689146	0	18709
0.688969	3971	0.686886	0	13845			0.695371	3971	0.689105	0	13845
0.688969	3972	0.686844	0	380709			0.695371	3972	0.689063	0	380709
0.688969	3973	0.686802	0	69739			0.695371	3973	0.689022	0	69739
0.688969	3974	0.686761	0	56856			0.695371	3974	0.68898	0	56856
0.688969	3975	0.686719	0	72258			0.695371	3975	0.688939	0	72258
0.688969	3976	0.686677	0	328234			0.695371	3976	0.688897	0	328234
0.688969	3977	0.686636	0	380934			0.695371	3977	0.688856	0	380934
0.688969	3978	0.686594	0	100039348			0.695371	3978	0.688814	0	100039348
0.688969	3979	0.686552	0	26436			0.695371	3979	0.688773	0	26436
0.688969	3980	0.686511	0	75614			0.695371	3980	0.688731	0	75614
0.688969	3981	0.686469	0	66617			0.695371	3981	0.68869	0	66617
0.688969	3982	0.686427	0	326623			0.695371	3982	0.688648	0	326623
0.688969	3983	0.686386	0	67036			0.695371	3983	0.688607	0	67036
0.688969	3984	0.686344	0	70420			0.695371	3984	0.688565	0	70420
0.688969	3985	0.686302	0	195434			0.695371	3985	0.688524	0	195434
0.688969	3986	0.686261	0	244882			0.695371	3986	0.688482	0	244882
0.688969	3987	0.686219	0	66489			0.695371	3987	0.688441	0	66489
0.688969	3988	0.686177	0	20498			0.695371	3988	0.688399	0	20498
0.688969	3989	0.686136	0	18542			0.695371	3989	0.688358	0	18542
0.688969	3990	0.686094	0	23806			0.695371	3990	0.688316	0	23806
0.688969	3991	0.686052	0	13645			0.695371	3991	0.688275	0	13645
0.688969	3992	0.68601	0	26395			0.695371	3992	0.688233	0	26395
0.688969	3993	0.685969	0	75514			0.695371	3993	0.688192	0	75514
0.688969	3994	0.685927	0	237926			0.695371	3994	0.68815	0	237926
0.688969	3995	0.685885	0	58208			0.695371	3995	0.688109	0	58208
0.688969	3996	0.685844	0	23912			0.695371	3996	0.688067	0	23912
0.688969	3997	0.685802	0	216964			0.695371	3997	0.688026	0	216964
0.688969	3998	0.68576	0	20187			0.695371	3998	0.687984	0	20187
0.688969	3999	0.685719	0	625286			0.695371	3999	0.687943	0	625286
0.688969	4000	0.685677	0	360216			0.695371	4000	0.687901	0	360216
0.688969	4001	0.685635	0	108147			0.695371	4001	0.68786	0	108147
0.688969	4002	0.685594	0	18432			0.695371	4002	0.687818	0	18432
0.688969	4003	0.685552	0	216516			0.695371	4003	0.687777	0	216516
0.688969	4004	0.68551	0	21771			0.695371	4004	0.687735	0	21771
0.688969	4005	0.685469	0	72522			0.695371	4005	0.687694	0	72522
0.688969	4006	0.685427	0	74473			0.695371	4006	0.687652	0	74473
0.688969	4007	0.685385	0	338372			0.695371	4007	0.687611	0	338372
0.688969	4008	0.685344	0	666311			0.695371	4008	0.687569	0	666311
0.688969	4009	0.685302	0	11305			0.695371	4009	0.687528	0	11305
0.688969	4010	0.68526	0	66480			0.695371	4010	0.687486	0	66480
0.688969	4011	0.685219	0	239027			0.695371	4011	0.687445	0	239027
0.688969	4012	0.685177	0	20116			0.695371	4012	0.687403	0	20116
0.688969	4013	0.685135	0	78070			0.695371	4013	0.687362	0	78070
0.688969	4014	0.685094	0	101612			0.695371	4014	0.68732	0	101612
0.688969	4015	0.685052	0	18015			0.695371	4015	0.687279	0	18015
0.688969	4016	0.68501	0	381371			0.695371	4016	0.687237	0	381371
0.688969	4017	0.684968	0	14670			0.695371	4017	0.687196	0	14670
0.688969	4018	0.684927	0	30877			0.695371	4018	0.687154	0	30877
0.688969	4019	0.684885	0	211548			0.695371	4019	0.687113	0	211548
0.688969	4020	0.684843	0	21785			0.695371	4020	0.687071	0	21785
0.688969	4021	0.684802	0	66860			0.695371	4021	0.68703	0	66860
0.688969	4022	0.68476	0	70574			0.695371	4022	0.686988	0	70574
0.688969	4023	0.684718	0	665563			0.695371	4023	0.686947	0	665563
0.688969	4024	0.684677	0	71207			0.695371	4024	0.686905	0	71207
0.688969	4025	0.684635	0	105439			0.695371	4025	0.686864	0	105439
0.688969	4026	0.684593	0	269704			0.695371	4026	0.686822	0	269704
0.688969	4027	0.684552	0	104601			0.695371	4027	0.686781	0	104601
0.688969	4028	0.68451	0	18030			0.695371	4028	0.686739	0	18030
0.688969	4029	0.684468	0	69216			0.695371	4029	0.686698	0	69216
0.688969	4030	0.684427	0	63830			0.695371	4030	0.686656	0	63830
0.688969	4031	0.684385	0	245902			0.695371	4031	0.686615	0	245902
0.688969	4032	0.684343	0	108058			0.695371	4032	0.686573	0	108058
0.688969	4033	0.684302	0	69749			0.695371	4033	0.686532	0	69749
0.688969	4034	0.68426	0	15357			0.695371	4034	0.68649	0	15357
0.688969	4035	0.684218	0	56327			0.695371	4035	0.686449	0	56327
0.688969	4036	0.684177	0	20742			0.695371	4036	0.686407	0	20742
0.688969	4037	0.684135	0	68169			0.695371	4037	0.686366	0	68169
0.688969	4038	0.684093	0	16906			0.695371	4038	0.686324	0	16906
0.688969	4039	0.684051	0	212999			0.695371	4039	0.686283	0	212999
0.688969	4040	0.68401	0	81896			0.695371	4040	0.686241	0	81896
0.688969	4041	0.683968	0	21379			0.695371	4041	0.6862	0	21379
0.688969	4042	0.683926	0	11981			0.695371	4042	0.686158	0	11981
0.688969	4043	0.683885	0	16613			0.695371	4043	0.686117	0	16613
0.688969	4044	0.683843	0	326618			0.695371	4044	0.686075	0	326618
0.688969	4045	0.683801	0	58860			0.695371	4045	0.686034	0	58860
0.688969	4046	0.68376	0	106042			0.695371	4046	0.685992	0	106042
0.688969	4047	0.683718	0	170750			0.695371	4047	0.685951	0	170750
0.688969	4048	0.683676	0	65970			0.695371	4048	0.685909	0	65970
0.688969	4049	0.683635	0	381413			0.695371	4049	0.685868	0	381413
0.688969	4050	0.683593	0	18574			0.695371	4050	0.685826	0	18574
0.688969	4051	0.683551	0	216177			0.695371	4051	0.685785	0	216177
0.688969	4052	0.68351	0	12725			0.695371	4052	0.685743	0	12725
0.688969	4053	0.683468	0	15168			0.695371	4053	0.685702	0	15168
0.688969	4054	0.683426	0	245839			0.695371	4054	0.68566	0	245839
0.688969	4055	0.683385	0	52874			0.695371	4055	0.685619	0	52874
0.688969	4056	0.683343	0	66204			0.695371	4056	0.685577	0	66204
0.688969	4057	0.683301	0	67281			0.695371	4057	0.685536	0	67281
0.688969	4058	0.68326	0	140559			0.695371	4058	0.685494	0	140559
0.688969	4059	0.683218	0	238690			0.695371	4059	0.685453	0	238690
0.688969	4060	0.683176	0	54219			0.695371	4060	0.685411	0	54219
0.688969	4061	0.683135	0	17936			0.695371	4061	0.68537	0	17936
0.688969	4062	0.683093	0	210146			0.695371	4062	0.685328	0	210146
0.688969	4063	0.683051	0	76559			0.695371	4063	0.685287	0	76559
0.688969	4064	0.683009	0	243911			0.695371	4064	0.685245	0	243911
0.688969	4065	0.682968	0	210126			0.695371	4065	0.685204	0	210126
0.688969	4066	0.682926	0	212483			0.695371	4066	0.685162	0	212483
0.688969	4067	0.682884	0	100039988			0.695371	4067	0.685121	0	100039988
0.688969	4068	0.682843	0	101631			0.695371	4068	0.685079	0	101631
0.688969	4069	0.682801	0	209462			0.695371	4069	0.685038	0	209462
0.688969	4070	0.682759	0	230612			0.695371	4070	0.684996	0	230612
0.688969	4071	0.682718	0	68682			0.695371	4071	0.684955	0	68682
0.688969	4072	0.682676	0	78921			0.695371	4072	0.684913	0	78921
0.688969	4073	0.682634	0	212541			0.695371	4073	0.684872	0	212541
0.688969	4074	0.682593	0	65111			0.695371	4074	0.68483	0	65111
0.688969	4075	0.682551	0	78266			0.695371	4075	0.684789	0	78266
0.688969	4076	0.682509	0	52118			0.695371	4076	0.684747	0	52118
0.688969	4077	0.682468	0	19301			0.695371	4077	0.684706	0	19301
0.688969	4078	0.682426	0	53417			0.695371	4078	0.684664	0	53417
0.688969	4079	0.682384	0	22031			0.695371	4079	0.684623	0	22031
0.688969	4080	0.682343	0	52686			0.695371	4080	0.684581	0	52686
0.688969	4081	0.682301	0	100169			0.695371	4081	0.68454	0	100169
0.688969	4082	0.682259	0	17261			0.695371	4082	0.684498	0	17261
0.688969	4083	0.682218	0	320118			0.695371	4083	0.684457	0	320118
0.688969	4084	0.682176	0	30957			0.695371	4084	0.684415	0	30957
0.688969	4085	0.682134	0	226245			0.695371	4085	0.684374	0	226245
0.688969	4086	0.682093	0	68743			0.695371	4086	0.684332	0	68743
0.688969	4087	0.682051	0	67267			0.695371	4087	0.684291	0	67267
0.688969	4088	0.682009	0	319195			0.695371	4088	0.684249	0	319195
0.688969	4089	0.681967	0	67512			0.695371	4089	0.684208	0	67512
0.688969	4090	0.681926	0	55989			0.695371	4090	0.684166	0	55989
0.688969	4091	0.681884	0	70466			0.695371	4091	0.684125	0	70466
0.688969	4092	0.681842	0	329628			0.695371	4092	0.684083	0	329628
0.688969	4093	0.681801	0	66812			0.695371	4093	0.684042	0	66812
0.688969	4094	0.681759	0	67724			0.695371	4094	0.684	0	67724
0.688969	4095	0.681717	0	57816			0.695371	4095	0.683959	0	57816
0.688969	4096	0.681676	0	74925			0.695371	4096	0.683917	0	74925
0.688969	4097	0.681634	0	18618			0.695371	4097	0.683876	0	18618
0.688969	4098	0.681592	0	17907			0.695371	4098	0.683834	0	17907
0.688969	4099	0.681551	0	12476			0.695371	4099	0.683793	0	12476
0.688969	4100	0.681509	0	75311			0.695371	4100	0.683751	0	75311
0.688969	4101	0.681467	0	22631			0.695371	4101	0.68371	0	22631
0.688969	4102	0.681426	0	76498			0.695371	4102	0.683668	0	76498
0.688969	4103	0.681384	0	68298			0.695371	4103	0.683627	0	68298
0.688969	4104	0.681342	0	218518			0.695371	4104	0.683585	0	218518
0.688969	4105	0.681301	0	74665			0.695371	4105	0.683544	0	74665
0.688969	4106	0.681259	0	20321			0.695371	4106	0.683502	0	20321
0.688969	4107	0.681217	0	57785			0.695371	4107	0.683461	0	57785
0.688969	4108	0.681176	0	243743			0.695371	4108	0.683419	0	243743
0.688969	4109	0.681134	0	791413			0.695371	4109	0.683378	0	791413
0.688969	4110	0.681092	0	237615			0.695371	4110	0.683336	0	237615
0.688969	4111	0.68105	0	239393			0.695371	4111	0.683295	0	239393
0.688969	4112	0.681009	0	17283			0.695371	4112	0.683253	0	17283
0.688969	4113	0.680967	0	16513			0.695371	4113	0.683212	0	16513
0.688969	4114	0.680925	0	242406			0.695371	4114	0.68317	0	242406
0.688969	4115	0.680884	0	433693			0.695371	4115	0.683129	0	433693
0.688969	4116	0.680842	0	16790			0.695371	4116	0.683087	0	16790
0.688969	4117	0.6808	0	75286			0.695371	4117	0.683046	0	75286
0.688969	4118	0.680759	0	109275			0.695371	4118	0.683004	0	109275
0.688969	4119	0.680717	0	74563			0.695371	4119	0.682963	0	74563
0.688969	4120	0.680675	0	54710			0.695371	4120	0.682921	0	54710
0.688969	4121	0.680634	0	26904			0.695371	4121	0.68288	0	26904
0.688969	4122	0.680592	0	382038			0.695371	4122	0.682838	0	382038
0.688969	4123	0.68055	0	18797			0.695371	4123	0.682797	0	18797
0.688969	4124	0.680509	0	17134			0.695371	4124	0.682755	0	17134
0.688969	4125	0.680467	0	67182			0.695371	4125	0.682714	0	67182
0.688969	4126	0.680425	0	68193			0.695371	4126	0.682672	0	68193
0.688969	4127	0.680384	0	69279			0.695371	4127	0.682631	0	69279
0.688969	4128	0.680342	0	74561			0.695371	4128	0.682589	0	74561
0.688969	4129	0.6803	0	224674			0.695371	4129	0.682548	0	224674
0.688969	4130	0.680259	0	140482			0.695371	4130	0.682506	0	140482
0.688969	4131	0.680217	0	66913			0.695371	4131	0.682465	0	66913
0.688969	4132	0.680175	0	68268			0.695371	4132	0.682423	0	68268
0.688969	4133	0.680134	0	67038			0.695371	4133	0.682382	0	67038
0.688969	4134	0.680092	0	11534			0.695371	4134	0.682341	0	11534
0.688969	4135	0.68005	0	12821			0.695371	4135	0.682299	0	12821
0.688969	4136	0.680008	0	76357			0.695371	4136	0.682258	0	76357
0.688969	4137	0.679967	0	105440			0.695371	4137	0.682216	0	105440
0.688969	4138	0.679925	0	18764			0.695371	4138	0.682175	0	18764
0.688969	4139	0.679883	0	57783			0.695371	4139	0.682133	0	57783
0.688969	4140	0.679842	0	26417			0.695371	4140	0.682092	0	26417
0.688969	4141	0.6798	0	214498			0.695371	4141	0.68205	0	214498
0.688969	4142	0.679758	0	19348			0.695371	4142	0.682009	0	19348
0.688969	4143	0.679717	0	244562			0.695371	4143	0.681967	0	244562
0.688969	4144	0.679675	0	69274			0.695371	4144	0.681926	0	69274
0.688969	4145	0.679633	0	55983			0.695371	4145	0.681884	0	55983
0.688969	4146	0.679592	0	99890			0.695371	4146	0.681843	0	99890
0.688969	4147	0.67955	0	24000			0.695371	4147	0.681801	0	24000
0.688969	4148	0.679508	0	17762			0.695371	4148	0.68176	0	17762
0.688969	4149	0.679467	0	66098			0.695371	4149	0.681718	0	66098
0.688969	4150	0.679425	0	70122			0.695371	4150	0.681677	0	70122
0.688969	4151	0.679383	0	13656			0.695371	4151	0.681635	0	13656
0.688969	4152	0.679342	0	75219			0.695371	4152	0.681594	0	75219
0.688969	4153	0.6793	0	67642			0.695371	4153	0.681552	0	67642
0.688969	4154	0.679258	0	14235			0.695371	4154	0.681511	0	14235
0.688969	4155	0.679217	0	791294			0.695371	4155	0.681469	0	791294
0.688969	4156	0.679175	0	22129			0.695371	4156	0.681428	0	22129
0.688969	4157	0.679133	0	241624			0.695371	4157	0.681386	0	241624
0.688969	4158	0.679092	0	22154			0.695371	4158	0.681345	0	22154
0.688969	4159	0.67905	0	100302601			0.695371	4159	0.681303	0	100302601
0.688969	4160	0.679008	0	26909			0.695371	4160	0.681262	0	26909
0.688969	4161	0.678966	0	381776			0.695371	4161	0.68122	0	381776
0.688969	4162	0.678925	0	13593			0.695371	4162	0.681179	0	13593
0.688969	4163	0.678883	0	238330			0.695371	4163	0.681137	0	238330
0.688969	4164	0.678841	0	66910			0.695371	4164	0.681096	0	66910
0.688969	4165	0.6788	0	26886			0.695371	4165	0.681054	0	26886
0.688969	4166	0.678758	0	67057			0.695371	4166	0.681013	0	67057
0.688969	4167	0.678716	0	12767			0.695371	4167	0.680971	0	12767
0.688969	4168	0.678675	0	100502825			0.695371	4168	0.68093	0	100502825
0.688969	4169	0.681842	1	30945			0.695371	4169	0.680888	0	30945
0.688969	4170	0.6818	0	66477			0.695371	4170	0.680847	0	66477
0.688969	4171	0.681758	0	108062			0.695371	4171	0.680805	0	108062
0.688969	4172	0.681717	0	11758			0.695371	4172	0.680764	0	11758
0.688969	4173	0.681675	0	106529			0.695371	4173	0.680722	0	106529
0.688969	4174	0.681633	0	72486			0.695371	4174	0.680681	0	72486
0.688969	4175	0.681592	0	107939			0.695371	4175	0.680639	0	107939
0.688969	4176	0.68155	0	228357			0.695371	4176	0.680598	0	228357
0.688969	4177	0.681508	0	83430			0.695371	4177	0.680556	0	83430
0.688969	4178	0.681467	0	110033			0.695371	4178	0.680515	0	110033
0.688969	4179	0.681425	0	11739			0.695371	4179	0.680473	0	11739
0.688969	4180	0.681383	0	231044			0.695371	4180	0.680432	0	231044
0.688969	4181	0.681342	0	73247			0.695371	4181	0.68039	0	73247
0.688969	4182	0.6813	0	20740			0.695371	4182	0.680349	0	20740
0.688969	4183	0.681258	0	27375			0.695371	4183	0.680307	0	27375
0.688969	4184	0.681217	0	239555			0.695371	4184	0.680266	0	239555
0.688969	4185	0.681175	0	56213			0.695371	4185	0.680224	0	56213
0.688969	4186	0.681133	0	17252			0.695371	4186	0.680183	0	17252
0.688969	4187	0.681092	0	78798			0.695371	4187	0.680141	0	78798
0.688969	4188	0.68105	0	52331			0.695371	4188	0.6801	0	52331
0.688969	4189	0.681008	0	27801			0.695371	4189	0.680058	0	27801
0.688969	4190	0.680966	0	210376			0.695371	4190	0.680017	0	210376
0.688969	4191	0.680925	0	193286			0.695371	4191	0.679975	0	193286
0.688969	4192	0.680883	0	19158			0.695371	4192	0.679934	0	19158
0.688969	4193	0.680841	0	69587			0.695371	4193	0.679892	0	69587
0.688969	4194	0.6808	0	70209			0.695371	4194	0.679851	0	70209
0.688969	4195	0.680758	0	54127			0.695371	4195	0.679809	0	54127
0.688969	4196	0.680716	0	16785			0.695371	4196	0.679768	0	16785
0.688969	4197	0.680675	0	72514			0.695371	4197	0.679726	0	72514
0.688969	4198	0.680633	0	68499			0.695371	4198	0.679685	0	68499
0.688969	4199	0.680591	0	67856			0.695371	4199	0.679643	0	67856
0.688969	4200	0.68055	0	380969			0.695371	4200	0.679602	0	380969
0.688969	4201	0.680508	0	252875			0.695371	4201	0.67956	0	252875
0.688969	4202	0.680466	0	192970			0.695371	4202	0.679519	0	192970
0.688969	4203	0.680425	0	107476			0.695371	4203	0.679477	0	107476
0.688969	4204	0.680383	0	109115			0.695371	4204	0.679436	0	109115
0.688969	4205	0.680341	0	26457			0.695371	4205	0.679394	0	26457
0.688969	4206	0.6803	0	74340			0.695371	4206	0.679353	0	74340
0.688969	4207	0.680258	0	269181			0.695371	4207	0.679311	0	269181
0.688969	4208	0.680216	0	18150			0.695371	4208	0.67927	0	18150
0.688969	4209	0.680175	0	20815			0.695371	4209	0.679228	0	20815
0.688969	4210	0.680133	0	22122			0.695371	4210	0.679187	0	22122
0.688969	4211	0.680091	0	50721			0.695371	4211	0.679145	0	50721
0.688969	4212	0.68005	0	78809			0.695371	4212	0.679104	0	78809
0.688969	4213	0.680008	0	14042			0.695371	4213	0.679062	0	14042
0.688969	4214	0.679966	0	212632			0.695371	4214	0.679021	0	212632
0.688969	4215	0.679924	0	13713			0.695371	4215	0.678979	0	13713
0.688969	4216	0.679883	0	73603			0.695371	4216	0.678938	0	73603
0.688969	4217	0.679841	0	102098			0.695371	4217	0.678896	0	102098
0.688969	4218	0.679799	0	20660			0.695371	4218	0.678855	0	20660
0.688969	4219	0.682887	1	107817			0.695371	4219	0.678813	0	107817
0.688969	4220	0.682845	0	55994			0.695371	4220	0.678772	0	55994
0.688969	4221	0.682803	0	269700			0.695371	4221	0.67873	0	269700
0.688969	4222	0.682762	0	93747			0.695371	4222	0.678689	0	93747
0.688969	4223	0.68272	0	56699			0.695371	4223	0.678647	0	56699
0.688969	4224	0.682678	0	12035			0.695371	4224	0.678606	0	12035
0.688969	4225	0.682637	0	66523			0.695371	4225	0.678564	0	66523
0.688969	4226	0.682595	0	209584			0.695371	4226	0.678523	0	209584
0.688969	4227	0.682553	0	12034			0.695371	4227	0.678481	0	12034
0.688969	4228	0.682512	0	66220			0.695371	4228	0.67844	0	66220
0.688969	4229	0.68247	0	21810			0.695371	4229	0.678398	0	21810
0.688969	4230	0.682428	0	71131			0.695371	4230	0.678357	0	71131
0.688969	4231	0.682387	0	252966			0.695371	4231	0.678315	0	252966
0.688969	4232	0.682345	0	76890			0.695371	4232	0.678274	0	76890
0.688969	4233	0.682303	0	545253			0.695371	4233	0.678232	0	545253
0.688969	4234	0.682262	0	100499514			0.695371	4234	0.678191	0	100499514
0.688969	4235	0.68222	0	12333			0.695371	4235	0.678149	0	12333
0.688969	4236	0.682178	0	217887			0.695371	4236	0.678108	0	217887
0.688969	4237	0.682137	0	24108			0.695371	4237	0.678066	0	24108
0.688969	4238	0.682095	0	67553			0.695371	4238	0.678025	0	67553
0.688969	4239	0.682053	0	233040			0.695371	4239	0.677983	0	233040
0.688969	4240	0.682012	0	20021			0.695371	4240	0.677942	0	20021
0.688969	4241	0.68197	0	66586			0.695371	4241	0.6779	0	66586
0.688969	4242	0.681928	0	240121			0.695371	4242	0.677859	0	240121
0.688969	4243	0.681886	0	69660			0.695371	4243	0.677817	0	69660
0.688969	4244	0.681845	0	224648			0.695371	4244	0.677776	0	224648
0.688969	4245	0.681803	0	20130			0.695371	4245	0.677734	0	20130
0.688969	4246	0.681761	0	11628			0.695371	4246	0.677693	0	11628
0.688969	4247	0.68172	0	237339			0.695371	4247	0.677651	0	237339
0.688969	4248	0.681678	0	70584			0.695371	4248	0.67761	0	70584
0.688969	4249	0.681636	0	54392			0.695371	4249	0.677568	0	54392
0.688969	4250	0.681595	0	208628			0.695371	4250	0.677527	0	208628
0.688969	4251	0.681553	0	78330			0.695371	4251	0.677485	0	78330
0.688969	4252	0.681511	0	108960			0.695371	4252	0.677444	0	108960
0.688969	4253	0.68147	0	71362			0.695371	4253	0.677402	0	71362
0.688969	4254	0.681428	0	229542			0.695371	4254	0.677361	0	229542
0.688969	4255	0.681386	0	75782			0.695371	4255	0.677319	0	75782
0.688969	4256	0.681345	0	231207			0.695371	4256	0.677278	0	231207
0.688969	4257	0.681303	0	64297			0.695371	4257	0.677236	0	64297
0.688969	4258	0.681261	0	226153			0.695371	4258	0.677195	0	226153
0.688969	4259	0.68122	0	74202			0.695371	4259	0.677153	0	74202
0.688969	4260	0.681178	0	12428			0.695371	4260	0.677112	0	12428
0.688969	4261	0.681136	0	66481			0.695371	4261	0.67707	0	66481
0.688969	4262	0.681095	0	27367			0.695371	4262	0.677029	0	27367
0.688969	4263	0.681053	0	216799			0.695371	4263	0.676987	0	216799
0.688969	4264	0.681011	0	30878			0.695371	4264	0.676946	0	30878
0.688969	4265	0.68097	0	17179			0.695371	4265	0.676904	0	17179
0.688969	4266	0.680928	0	353172			0.695371	4266	0.676863	0	353172
0.688969	4267	0.680886	0	735252			0.695371	4267	0.676821	0	735252
0.688969	4268	0.680844	0	18951			0.695371	4268	0.67678	0	18951
0.688969	4269	0.680803	0	433016			0.695371	4269	0.676738	0	433016
0.688969	4270	0.680761	0	19943			0.695371	4270	0.676697	0	19943
0.688969	4271	0.680719	0	80877			0.695371	4271	0.676655	0	80877
0.688969	4272	0.680678	0	20353			0.695371	4272	0.676614	0	20353
0.688969	4273	0.680636	0	114142			0.695371	4273	0.676572	0	114142
0.688969	4274	0.680594	0	66102			0.695371	4274	0.676531	0	66102
0.688969	4275	0.680553	0	59090			0.695371	4275	0.676489	0	59090
0.688969	4276	0.680511	0	67121			0.695371	4276	0.676448	0	67121
0.688969	4277	0.680469	0	69440			0.695371	4277	0.676406	0	69440
0.688969	4278	0.680428	0	227736			0.695371	4278	0.676365	0	227736
0.688969	4279	0.680386	0	208967			0.695371	4279	0.676323	0	208967
0.688969	4280	0.680344	0	56353			0.695371	4280	0.676282	0	56353
0.688969	4281	0.680303	0	68312			0.695371	4281	0.67624	0	68312
0.688969	4282	0.680261	0	269275			0.695371	4282	0.676199	0	269275
0.688969	4283	0.680219	0	72230			0.695371	4283	0.676157	0	72230
0.688969	4284	0.680178	0	23971			0.695371	4284	0.676116	0	23971
0.688969	4285	0.680136	0	394433			0.695371	4285	0.676074	0	394433
0.688969	4286	0.680094	0	237300			0.695371	4286	0.676033	0	237300
0.688969	4287	0.680053	0	73988			0.695371	4287	0.675991	0	73988
0.688969	4288	0.680011	0	72301			0.695371	4288	0.67595	0	72301
0.688969	4289	0.679969	0	258504			0.695371	4289	0.675908	0	258504
0.688969	4290	0.679928	0	629147			0.695371	4290	0.675867	0	629147
0.688969	4291	0.679886	0	230735			0.695371	4291	0.675825	0	230735
0.688969	4292	0.679844	0	545728			0.695371	4292	0.675784	0	545728
0.688969	4293	0.679802	0	632671			0.695371	4293	0.675742	0	632671
0.688969	4294	0.679761	0	69055			0.695371	4294	0.675701	0	69055
0.688969	4295	0.679719	0	232334			0.695371	4295	0.675659	0	232334
0.688969	4296	0.679677	0	78634			0.695371	4296	0.675618	0	78634
0.688969	4297	0.679636	0	18545			0.695371	4297	0.675576	0	18545
0.688969	4298	0.679594	0	100041352			0.695371	4298	0.675535	0	100041352
0.688969	4299	0.679552	0	56468			0.695371	4299	0.675493	0	56468
0.688969	4300	0.679511	0	75671			0.695371	4300	0.675452	0	75671
0.688969	4301	0.679469	0	667537			0.695371	4301	0.67541	0	667537
0.688969	4302	0.679427	0	329003			0.695371	4302	0.675369	0	329003
0.688969	4303	0.679386	0	387147			0.695371	4303	0.675327	0	387147
0.688969	4304	0.679344	0	544707			0.695371	4304	0.675286	0	544707
0.688969	4305	0.679302	0	432562			0.695371	4305	0.675244	0	432562
0.688969	4306	0.679261	0	104183			0.695371	4306	0.675203	0	104183
0.688969	4307	0.679219	0	75015			0.695371	4307	0.675161	0	75015
0.688969	4308	0.679177	0	545886			0.695371	4308	0.67512	0	545886
0.688969	4309	0.679136	0	100042591			0.695371	4309	0.675078	0	100042591
0.688969	4310	0.679094	0	243963			0.695371	4310	0.675037	0	243963
0.688969	4311	0.679052	0	320482			0.695371	4311	0.674995	0	320482
0.688969	4312	0.679011	0	104103			0.695371	4312	0.674954	0	104103
0.688969	4313	0.678969	0	108737			0.695371	4313	0.674913	0	108737
0.688969	4314	0.678927	0	66594			0.695371	4314	0.674871	0	66594
0.688969	4315	0.678885	0	217835			0.695371	4315	0.67483	0	217835
0.688969	4316	0.678844	0	64435			0.695371	4316	0.674788	0	64435
0.688969	4317	0.678802	0	18292			0.695371	4317	0.674747	0	18292
0.688969	4318	0.67876	0	666272			0.695371	4318	0.674705	0	666272
0.688969	4319	0.678719	0	73523			0.695371	4319	0.674664	0	73523
0.688969	4320	0.678677	0	100504312			0.695371	4320	0.674622	0	100504312
0.688969	4321	0.678635	0	12895			0.695371	4321	0.674581	0	12895
0.688969	4322	0.678594	0	209294			0.695371	4322	0.674539	0	209294
0.688969	4323	0.678552	0	546695			0.695371	4323	0.674498	0	546695
0.688969	4324	0.67851	0	240239			0.695371	4324	0.674456	0	240239
0.688969	4325	0.678469	0	67507			0.695371	4325	0.674415	0	67507
0.688969	4326	0.678427	0	408190			0.695371	4326	0.674373	0	408190
0.688969	4327	0.678385	0	664837			0.695371	4327	0.674332	0	664837
0.688969	4328	0.678344	0	21909			0.695371	4328	0.67429	0	21909
0.688969	4329	0.678302	0	24113			0.695371	4329	0.674249	0	24113
0.688969	4330	0.67826	0	78773			0.695371	4330	0.674207	0	78773
0.688969	4331	0.678219	0	381944			0.695371	4331	0.674166	0	381944
0.688969	4332	0.678177	0	75106			0.695371	4332	0.674124	0	75106
0.688969	4333	0.678135	0	80733			0.695371	4333	0.674083	0	80733
0.688969	4334	0.678094	0	667414			0.695371	4334	0.674041	0	667414
0.688969	4335	0.678052	0	114889			0.695371	4335	0.674	0	114889
0.688969	4336	0.67801	0	12160			0.695371	4336	0.673958	0	12160
0.688969	4337	0.677969	0	76295			0.695371	4337	0.673917	0	76295
0.688969	4338	0.677927	0	100041874			0.695371	4338	0.673875	0	100041874
0.688969	4339	0.677885	0	723838			0.695371	4339	0.673834	0	723838
0.688969	4340	0.677843	0	241593			0.695371	4340	0.673792	0	241593
0.688969	4341	0.677802	0	78706			0.695371	4341	0.673751	0	78706
0.688969	4342	0.67776	0	14694			0.695371	4342	0.673709	0	14694
0.688969	4343	0.677718	0	19934			0.695371	4343	0.673668	0	19934
0.688969	4344	0.677677	0	78284			0.695371	4344	0.673626	0	78284
0.688969	4345	0.677635	0	327958			0.695371	4345	0.673585	0	327958
0.688969	4346	0.677593	0	258224			0.695371	4346	0.673543	0	258224
0.688969	4347	0.677552	0	258462			0.695371	4347	0.673502	0	258462
0.688969	4348	0.67751	0	16515			0.695371	4348	0.67346	0	16515
0.688969	4349	0.677468	0	19256			0.695371	4349	0.673419	0	19256
0.688969	4350	0.677427	0	11827			0.695371	4350	0.673377	0	11827
0.688969	4351	0.677385	0	66727			0.695371	4351	0.673336	0	66727
0.688969	4352	0.677343	0	74222			0.695371	4352	0.673294	0	74222
0.688969	4353	0.677302	0	330277			0.695371	4353	0.673253	0	330277
0.688969	4354	0.67726	0	171188			0.695371	4354	0.673211	0	171188
0.688969	4355	0.677218	0	113854			0.695371	4355	0.67317	0	113854
0.688969	4356	0.677177	0	170732			0.695371	4356	0.673128	0	170732
0.688969	4357	0.677135	0	100217442			0.695371	4357	0.673087	0	100217442
0.688969	4358	0.677093	0	11750			0.695371	4358	0.673045	0	11750
0.688969	4359	0.677052	0	668661			0.695371	4359	0.673004	0	668661
0.688969	4360	0.67701	0	71564			0.695371	4360	0.672962	0	71564
0.688969	4361	0.676968	0	11687			0.695371	4361	0.672921	0	11687
0.688969	4362	0.676927	0	17199			0.695371	4362	0.672879	0	17199
0.688969	4363	0.676885	0	15051			0.695371	4363	0.672838	0	15051
0.688969	4364	0.676843	0	67081			0.695371	4364	0.672796	0	67081
0.688969	4365	0.676801	0	327956			0.695371	4365	0.672755	0	327956
0.688969	4366	0.67676	0	751542			0.695371	4366	0.672713	0	751542
0.688969	4367	0.676718	0	74770			0.695371	4367	0.672672	0	74770
0.688969	4368	0.676676	0	232933			0.695371	4368	0.67263	0	232933
0.688969	4369	0.676635	0	26451			0.695371	4369	0.672589	0	26451
0.688969	4370	0.676593	0	100861870			0.695371	4370	0.672547	0	100861870
0.688969	4371	0.676551	0	382450			0.695371	4371	0.672506	0	382450
0.688969	4372	0.67651	0	19859			0.695371	4372	0.672464	0	19859
0.688969	4373	0.676468	0	66117			0.695371	4373	0.672423	0	66117
0.688969	4374	0.676426	0	30927			0.695371	4374	0.672381	0	30927
0.688969	4375	0.676385	0	12279			0.695371	4375	0.67234	0	12279
0.688969	4376	0.676343	0	75138			0.695371	4376	0.672298	0	75138
0.688969	4377	0.676301	0	73251			0.695371	4377	0.672257	0	73251
0.688969	4378	0.67626	0	71819			0.695371	4378	0.672215	0	71819
0.688969	4379	0.676218	0	72873			0.695371	4379	0.672174	0	72873
0.688969	4380	0.676176	0	71137			0.695371	4380	0.672132	0	71137
0.688969	4381	0.676135	0	93719			0.695371	4381	0.672091	0	93719
0.688969	4382	0.676093	0	387149			0.695371	4382	0.672049	0	387149
0.688969	4383	0.676051	0	69294			0.695371	4383	0.672008	0	69294
0.688969	4384	0.67601	0	64059			0.695371	4384	0.671966	0	64059
0.688969	4385	0.675968	0	546161			0.695371	4385	0.671925	0	546161
0.688969	4386	0.675926	0	56364			0.695371	4386	0.671883	0	56364
0.688969	4387	0.675884	0	66468			0.695371	4387	0.671842	0	66468
0.688969	4388	0.675843	0	210762			0.695371	4388	0.6718	0	210762
0.688969	4389	0.675801	0	67015			0.695371	4389	0.671759	0	67015
0.688969	4390	0.675759	0	215708			0.695371	4390	0.671717	0	215708
0.688969	4391	0.675718	0	66973			0.695371	4391	0.671676	0	66973
0.688969	4392	0.675676	0	69574			0.695371	4392	0.671634	0	69574
0.688969	4393	0.675634	0	83553			0.695371	4393	0.671593	0	83553
0.688969	4394	0.675593	0	74775			0.695371	4394	0.671551	0	74775
0.688969	4395	0.675551	0	52276			0.695371	4395	0.67151	0	52276
0.688969	4396	0.675509	0	670832			0.695371	4396	0.671468	0	670832
0.688969	4397	0.675468	0	319556			0.695371	4397	0.671427	0	319556
0.688969	4398	0.675426	0	15586			0.695371	4398	0.671385	0	15586
0.688969	4399	0.675384	0	68028			0.695371	4399	0.671344	0	68028
0.688969	4400	0.675343	0	71361			0.695371	4400	0.671302	0	71361
0.688969	4401	0.675301	0	66540			0.695371	4401	0.671261	0	66540
0.688969	4402	0.675259	0	20910			0.695371	4402	0.671219	0	20910
0.688969	4403	0.675218	0	18416			0.695371	4403	0.671178	0	18416
0.688969	4404	0.675176	0	628061			0.695371	4404	0.671136	0	628061
0.688969	4405	0.675134	0	75480			0.695371	4405	0.671095	0	75480
0.688969	4406	0.675093	0	74548			0.695371	4406	0.671053	0	74548
0.688969	4407	0.675051	0	19850			0.695371	4407	0.671012	0	19850
0.688969	4408	0.675009	0	667422			0.695371	4408	0.67097	0	667422
0.688969	4409	0.674968	0	17152			0.695371	4409	0.670929	0	17152
0.688969	4410	0.674926	0	27370			0.695371	4410	0.670887	0	27370
0.688969	4411	0.674884	0	18301			0.695371	4411	0.670846	0	18301
0.688969	4412	0.674842	0	75454			0.695371	4412	0.670804	0	75454
0.688969	4413	0.674801	0	83984			0.695371	4413	0.670763	0	83984
0.688969	4414	0.674759	0	50917			0.695371	4414	0.670721	0	50917
0.688969	4415	0.674717	0	78512			0.695371	4415	0.67068	0	78512
0.688969	4416	0.674676	0	22340			0.695371	4416	0.670638	0	22340
0.688969	4417	0.674634	0	72007			0.695371	4417	0.670597	0	72007
0.688969	4418	0.674592	0	107771			0.695371	4418	0.670555	0	107771
0.688969	4419	0.674551	0	214111			0.695371	4419	0.670514	0	214111
0.688969	4420	0.674509	0	381524			0.695371	4420	0.670472	0	381524
0.688969	4421	0.674467	0	67304			0.695371	4421	0.670431	0	67304
0.688969	4422	0.674426	0	436583			0.695371	4422	0.670389	0	436583
0.688969	4423	0.674384	0	665055			0.695371	4423	0.670348	0	665055
0.688969	4424	0.674342	0	19089			0.695371	4424	0.670306	0	19089
0.688969	4425	0.674301	0	21815			0.695371	4425	0.670265	0	21815
0.688969	4426	0.674259	0	399603			0.695371	4426	0.670223	0	399603
0.688969	4427	0.674217	0	217356			0.695371	4427	0.670182	0	217356
0.688969	4428	0.674176	0	18155			0.695371	4428	0.67014	0	18155
0.688969	4429	0.674134	0	12866			0.695371	4429	0.670099	0	12866
0.688969	4430	0.674092	0	13168			0.695371	4430	0.670057	0	13168
0.688969	4431	0.674051	0	407243			0.695371	4431	0.670016	0	407243
0.688969	4432	0.674009	0	16147			0.695371	4432	0.669974	0	16147
0.688969	4433	0.673967	0	244237			0.695371	4433	0.669933	0	244237
0.688969	4434	0.673926	0	74287			0.695371	4434	0.669891	0	74287
0.688969	4435	0.673884	0	319801			0.695371	4435	0.66985	0	319801
0.688969	4436	0.673842	0	76007			0.695371	4436	0.669808	0	76007
0.688969	4437	0.6738	0	14385			0.695371	4437	0.669767	0	14385
0.688969	4438	0.673759	0	232339			0.695371	4438	0.669725	0	232339
0.688969	4439	0.673717	0	84113			0.695371	4439	0.669684	0	84113
0.688969	4440	0.673675	0	72106			0.695371	4440	0.669642	0	72106
0.688969	4441	0.673634	0	56455			0.695371	4441	0.669601	0	56455
0.688969	4442	0.673592	0	84035			0.695371	4442	0.669559	0	84035
0.688969	4443	0.67355	0	29875			0.695371	4443	0.669518	0	29875
0.688969	4444	0.673509	0	16369			0.695371	4444	0.669476	0	16369
0.688969	4445	0.673467	0	72103			0.695371	4445	0.669435	0	72103
0.688969	4446	0.673425	0	208715			0.695371	4446	0.669393	0	208715
0.688969	4447	0.673384	0	100504231			0.695371	4447	0.669352	0	100504231
0.688969	4448	0.673342	0	14421			0.695371	4448	0.66931	0	14421
0.688969	4449	0.6733	0	14455			0.695371	4449	0.669269	0	14455
0.688969	4450	0.673259	0	100502950			0.695371	4450	0.669227	0	100502950
0.688969	4451	0.673217	0	12226			0.695371	4451	0.669186	0	12226
0.688969	4452	0.673175	0	277978			0.695371	4452	0.669144	0	277978
0.688969	4453	0.673134	0	68888			0.695371	4453	0.669103	0	68888
0.688969	4454	0.673092	0	76223			0.695371	4454	0.669061	0	76223
0.688969	4455	0.67305	0	634650			0.695371	4455	0.66902	0	634650
0.688969	4456	0.673009	0	75538			0.695371	4456	0.668978	0	75538
0.688969	4457	0.672967	0	23879			0.695371	4457	0.668937	0	23879
0.688969	4458	0.672925	0	54683			0.695371	4458	0.668895	0	54683
0.688969	4459	0.672883	0	72185			0.695371	4459	0.668854	0	72185
0.688969	4460	0.672842	0	66676			0.695371	4460	0.668812	0	66676
0.688969	4461	0.6728	0	100502736			0.695371	4461	0.668771	0	100502736
0.688969	4462	0.672758	0	54613			0.695371	4462	0.668729	0	54613
0.688969	4463	0.672717	0	67468			0.695371	4463	0.668688	0	67468
0.688969	4464	0.672675	0	215384			0.695371	4464	0.668646	0	215384
0.688969	4465	0.672633	0	241520			0.695371	4465	0.668605	0	241520
0.688969	4466	0.672592	0	56811			0.695371	4466	0.668563	0	56811
0.688969	4467	0.67255	0	432502			0.695371	4467	0.668522	0	432502
0.688969	4468	0.672508	0	70439			0.695371	4468	0.66848	0	70439
0.688969	4469	0.672467	0	320394			0.695371	4469	0.668439	0	320394
0.688969	4470	0.672425	0	21927			0.695371	4470	0.668397	0	21927
0.688969	4471	0.672383	0	101869			0.695371	4471	0.668356	0	101869
0.688969	4472	0.672342	0	100126227			0.695371	4472	0.668314	0	100126227
0.688969	4473	0.6723	0	20708			0.695371	4473	0.668273	0	20708
0.688969	4474	0.672258	0	320910			0.695371	4474	0.668231	0	320910
0.688969	4475	0.672217	0	330192			0.695371	4475	0.66819	0	330192
0.688969	4476	0.672175	0	16161			0.695371	4476	0.668148	0	16161
0.688969	4477	0.672133	0	15000			0.695371	4477	0.668107	0	15000
0.688969	4478	0.672092	0	52231			0.695371	4478	0.668065	0	52231
0.688969	4479	0.67205	0	18642			0.695371	4479	0.668024	0	18642
0.688969	4480	0.672008	0	101685			0.695371	4480	0.667982	0	101685
0.688969	4481	0.671967	0	69327			0.695371	4481	0.667941	0	69327
0.688969	4482	0.671925	0	240756			0.695371	4482	0.667899	0	240756
0.688969	4483	0.671883	0	100134861			0.695371	4483	0.667858	0	100134861
0.688969	4484	0.671841	0	20350			0.695371	4484	0.667816	0	20350
0.688969	4485	0.6718	0	330657			0.695371	4485	0.667775	0	330657
0.688969	4486	0.671758	0	54371			0.695371	4486	0.667733	0	54371
0.688969	4487	0.671716	0	69890			0.695371	4487	0.667692	0	69890
0.688969	4488	0.671675	0	11569			0.695371	4488	0.66765	0	11569
0.688969	4489	0.671633	0	68214			0.695371	4489	0.667609	0	68214
0.688969	4490	0.671591	0	238055			0.695371	4490	0.667567	0	238055
0.688969	4491	0.67155	0	71820			0.695371	4491	0.667526	0	71820
0.688969	4492	0.671508	0	668779			0.695371	4492	0.667485	0	668779
0.688969	4493	0.671466	0	70804			0.695371	4493	0.667443	0	70804
0.688969	4494	0.671425	0	71046			0.695371	4494	0.667402	0	71046
0.688969	4495	0.671383	0	226089			0.695371	4495	0.66736	0	226089
0.688969	4496	0.671341	0	74174			0.695371	4496	0.667319	0	74174
0.688969	4497	0.6713	0	238799			0.695371	4497	0.667277	0	238799
0.688969	4498	0.671258	0	246729			0.695371	4498	0.667236	0	246729
0.688969	4499	0.671216	0	226016			0.695371	4499	0.667194	0	226016
0.688969	4500	0.671175	0	54351			0.695371	4500	0.667153	0	54351
0.688969	4501	0.671133	0	227613			0.695371	4501	0.667111	0	227613
0.688969	4502	0.671091	0	67538			0.695371	4502	0.66707	0	67538
0.688969	4503	0.67105	0	114641			0.695371	4503	0.667028	0	114641
0.688969	4504	0.671008	0	232984			0.695371	4504	0.666987	0	232984
0.688969	4505	0.670966	0	71275			0.695371	4505	0.666945	0	71275
0.688969	4506	0.670925	0	380840			0.695371	4506	0.666904	0	380840
0.688969	4507	0.670883	0	60595			0.695371	4507	0.666862	0	60595
0.688969	4508	0.670841	0	66494			0.695371	4508	0.666821	0	66494
0.688969	4509	0.670799	0	16886			0.695371	4509	0.666779	0	16886
0.688969	4510	0.670758	0	667765			0.695371	4510	0.666738	0	667765
0.688969	4511	0.670716	0	53310			0.695371	4511	0.666696	0	53310
0.688969	4512	0.670674	0	12794			0.695371	4512	0.666655	0	12794
0.688969	4513	0.670633	0	217935			0.695371	4513	0.666613	0	217935
0.688969	4514	0.673431	1	224829			0.695371	4514	0.666572	0	224829
0.688969	4515	0.673389	0	319545			0.695371	4515	0.66653	0	319545
0.688969	4516	0.673348	0	14257			0.695371	4516	0.666489	0	14257
0.688969	4517	0.673306	0	229503			0.695371	4517	0.666447	0	229503
0.688969	4518	0.673264	0	13650			0.695371	4518	0.666406	0	13650
0.688969	4519	0.673223	0	56452			0.695371	4519	0.666364	0	56452
0.688969	4520	0.673181	0	100382			0.695371	4520	0.666323	0	100382
0.688969	4521	0.673139	0	20091			0.695371	4521	0.666281	0	20091
0.688969	4522	0.673098	0	230500			0.695371	4522	0.66624	0	230500
0.688969	4523	0.673056	0	235623			0.695371	4523	0.666198	0	235623
0.688969	4524	0.673014	0	19921			0.695371	4524	0.666157	0	19921
0.688969	4525	0.672972	0	71041			0.695371	4525	0.666115	0	71041
0.688969	4526	0.672931	0	232078			0.695371	4526	0.666074	0	232078
0.688969	4527	0.672889	0	320244			0.695371	4527	0.666032	0	320244
0.688969	4528	0.672847	0	64213			0.695371	4528	0.665991	0	64213
0.688969	4529	0.672806	0	22608			0.695371	4529	0.665949	0	22608
0.688969	4530	0.672764	0	65256			0.695371	4530	0.665908	0	65256
0.688969	4531	0.672722	0	245841			0.695371	4531	0.665866	0	245841
0.688969	4532	0.672681	0	17758			0.695371	4532	0.665825	0	17758
0.688969	4533	0.672639	0	72190			0.695371	4533	0.665783	0	72190
0.688969	4534	0.672597	0	68170			0.695371	4534	0.665742	0	68170
0.688969	4535	0.672556	0	101100			0.695371	4535	0.6657	0	101100
0.688969	4536	0.672514	0	66079			0.695371	4536	0.665659	0	66079
0.688969	4537	0.672472	0	232536			0.695371	4537	0.665617	0	232536
0.688969	4538	0.672431	0	546143			0.695371	4538	0.665576	0	546143
0.688969	4539	0.672389	0	52662			0.695371	4539	0.665534	0	52662
0.688969	4540	0.672347	0	73410			0.695371	4540	0.665493	0	73410
0.688969	4541	0.672306	0	16571			0.695371	4541	0.665451	0	16571
0.688969	4542	0.672264	0	53620			0.695371	4542	0.66541	0	53620
0.688969	4543	0.672222	0	68255			0.695371	4543	0.665368	0	68255
0.688969	4544	0.672181	0	226098			0.695371	4544	0.665327	0	226098
0.688969	4545	0.672139	0	22117			0.695371	4545	0.665285	0	22117
0.688969	4546	0.672097	0	238722			0.695371	4546	0.665244	0	238722
0.688969	4547	0.672056	0	66645			0.695371	4547	0.665202	0	66645
0.688969	4548	0.672014	0	84095			0.695371	4548	0.665161	0	84095
0.688969	4549	0.671972	0	242705			0.695371	4549	0.665119	0	242705
0.688969	4550	0.67193	0	214901			0.695371	4550	0.665078	0	214901
0.688969	4551	0.671889	0	12568			0.695371	4551	0.665036	0	12568
0.688969	4552	0.671847	0	233887			0.695371	4552	0.664995	0	233887
0.688969	4553	0.671805	0	71242			0.695371	4553	0.664953	0	71242
0.688969	4554	0.671764	0	319262			0.695371	4554	0.664912	0	319262
0.688969	4555	0.674518	1	110253			0.695371	4555	0.66487	0	110253
0.688969	4556	0.674476	0	231014			0.695371	4556	0.664829	0	231014
0.688969	4557	0.674434	0	16182			0.695371	4557	0.664787	0	16182
0.688969	4558	0.674392	0	77727			0.695371	4558	0.664746	0	77727
0.688969	4559	0.674351	0	229524			0.695371	4559	0.664704	0	229524
0.688969	4560	0.674309	0	231659			0.695371	4560	0.664663	0	231659
0.688969	4561	0.674267	0	20334			0.695371	4561	0.664621	0	20334
0.688969	4562	0.674226	0	76408			0.695371	4562	0.66458	0	76408
0.688969	4563	0.674184	0	72999			0.695371	4563	0.664538	0	72999
0.688969	4564	0.674142	0	69129			0.695371	4564	0.664497	0	69129
0.688969	4565	0.674101	0	20170			0.695371	4565	0.664455	0	20170
0.688969	4566	0.674059	0	108673			0.695371	4566	0.664414	0	108673
0.688969	4567	0.674017	0	14667			0.695371	4567	0.664372	0	14667
0.688969	4568	0.673976	0	52665			0.695371	4568	0.664331	0	52665
0.688969	4569	0.673934	0	212167			0.695371	4569	0.664289	0	212167
0.688969	4570	0.673892	0	15107			0.695371	4570	0.664248	0	15107
0.688969	4571	0.673851	0	329584			0.695371	4571	0.664206	0	329584
0.688969	4572	0.673809	0	71843			0.695371	4572	0.664165	0	71843
0.688969	4573	0.673767	0	66611			0.695371	4573	0.664123	0	66611
0.688969	4574	0.673726	0	231093			0.695371	4574	0.664082	0	231093
0.688969	4575	0.673684	0	241877			0.695371	4575	0.66404	0	241877
0.688969	4576	0.673642	0	73242			0.695371	4576	0.663999	0	73242
0.688969	4577	0.673601	0	29866			0.695371	4577	0.663957	0	29866
0.688969	4578	0.673559	0	19982			0.695371	4578	0.663916	0	19982
0.688969	4579	0.673517	0	76179			0.695371	4579	0.663874	0	76179
0.688969	4580	0.673476	0	224792			0.695371	4580	0.663833	0	224792
0.688969	4581	0.673434	0	232975			0.695371	4581	0.663791	0	232975
0.688969	4582	0.673392	0	66813			0.695371	4582	0.66375	0	66813
0.688969	4583	0.67335	0	100043609			0.695371	4583	0.663708	0	100043609
0.688969	4584	0.673309	0	24115			0.695371	4584	0.663667	0	24115
0.688969	4585	0.673267	0	17687			0.695371	4585	0.663625	0	17687
0.688969	4586	0.673225	0	99326			0.695371	4586	0.663584	0	99326
0.688969	4587	0.673184	0	93834			0.695371	4587	0.663542	0	93834
0.688969	4588	0.673142	0	70757			0.695371	4588	0.663501	0	70757
0.688969	4589	0.6731	0	100040233			0.695371	4589	0.663459	0	100040233
0.688969	4590	0.673059	0	56737			0.695371	4590	0.663418	0	56737
0.688969	4591	0.673017	0	107686			0.695371	4591	0.663376	0	107686
0.688969	4592	0.672975	0	68339			0.695371	4592	0.663335	0	68339
0.688969	4593	0.672934	0	67008			0.695371	4593	0.663293	0	67008
0.688969	4594	0.672892	0	353499			0.695371	4594	0.663252	0	353499
0.688969	4595	0.67285	0	72549			0.695371	4595	0.66321	0	72549
0.688969	4596	0.672809	0	68087			0.695371	4596	0.663169	0	68087
0.688969	4597	0.672767	0	244216			0.695371	4597	0.663127	0	244216
0.688969	4598	0.672725	0	13822			0.695371	4598	0.663086	0	13822
0.688969	4599	0.672684	0	26961			0.695371	4599	0.663044	0	26961
0.688969	4600	0.672642	0	15366			0.695371	4600	0.663003	0	15366
0.688969	4601	0.6726	0	67488			0.695371	4601	0.662961	0	67488
0.688969	4602	0.672559	0	72144			0.695371	4602	0.66292	0	72144
0.688969	4603	0.672517	0	76866			0.695371	4603	0.662878	0	76866
0.688969	4604	0.672475	0	240514			0.695371	4604	0.662837	0	240514
0.688969	4605	0.672433	0	320139			0.695371	4605	0.662795	0	320139
0.688969	4606	0.672392	0	381484			0.695371	4606	0.662754	0	381484
0.688969	4607	0.67235	0	26944			0.695371	4607	0.662712	0	26944
0.688969	4608	0.672308	0	77766			0.695371	4608	0.662671	0	77766
0.688969	4609	0.672267	0	15201			0.695371	4609	0.662629	0	15201
0.688969	4610	0.672225	0	214345			0.695371	4610	0.662588	0	214345
0.688969	4611	0.672183	0	26562			0.695371	4611	0.662546	0	26562
0.688969	4612	0.672142	0	100705			0.695371	4612	0.662505	0	100705
0.688969	4613	0.6721	0	102060			0.695371	4613	0.662463	0	102060
0.688969	4614	0.672058	0	208846			0.695371	4614	0.662422	0	208846
0.688969	4615	0.672017	0	243897			0.695371	4615	0.66238	0	243897
0.688969	4616	0.671975	0	171567			0.695371	4616	0.662339	0	171567
0.688969	4617	0.671933	0	20425			0.695371	4617	0.662297	0	20425
0.688969	4618	0.671892	0	381022			0.695371	4618	0.662256	0	381022
0.688969	4619	0.67185	0	207375			0.695371	4619	0.662214	0	207375
0.688969	4620	0.671808	0	17390			0.695371	4620	0.662173	0	17390
0.688969	4621	0.671767	0	69752			0.695371	4621	0.662131	0	69752
0.688969	4622	0.671725	0	21454			0.695371	4622	0.66209	0	21454
0.688969	4623	0.671683	0	14950			0.695371	4623	0.662048	0	14950
0.688969	4624	0.671642	0	77634			0.695371	4624	0.662007	0	77634
0.688969	4625	0.6716	0	107528			0.695371	4625	0.661965	0	107528
0.688969	4626	0.671558	0	22712			0.695371	4626	0.661924	0	22712
0.688969	4627	0.671517	0	100503823			0.695371	4627	0.661882	0	100503823
0.688969	4628	0.671475	0	23939			0.695371	4628	0.661841	0	23939
0.688969	4629	0.671433	0	22156			0.695371	4629	0.661799	0	22156
0.688969	4630	0.671391	0	15233			0.695371	4630	0.661758	0	15233
0.688969	4631	0.67135	0	232430			0.695371	4631	0.661716	0	232430
0.688969	4632	0.671308	0	69116			0.695371	4632	0.661675	0	69116
0.688969	4633	0.671266	0	74370			0.695371	4633	0.661633	0	74370
0.688969	4634	0.671225	0	19941			0.695371	4634	0.661592	0	19941
0.688969	4635	0.671183	0	57255			0.695371	4635	0.66155	0	57255
0.688969	4636	0.671141	0	215095			0.695371	4636	0.661509	0	215095
0.688969	4637	0.6711	0	105559			0.695371	4637	0.661467	0	105559
0.688969	4638	0.671058	0	381290			0.695371	4638	0.661426	0	381290
0.688969	4639	0.671016	0	380959			0.695371	4639	0.661384	0	380959
0.688969	4640	0.670975	0	54630			0.695371	4640	0.661343	0	54630
0.688969	4641	0.670933	0	17898			0.695371	4641	0.661301	0	17898
0.688969	4642	0.670891	0	434232			0.695371	4642	0.66126	0	434232
0.688969	4643	0.67085	0	100040298			0.695371	4643	0.661218	0	100040298
0.688969	4644	0.670808	0	68920			0.695371	4644	0.661177	0	68920
0.688969	4645	0.670766	0	319742			0.695371	4645	0.661135	0	319742
0.688969	4646	0.670725	0	81000			0.695371	4646	0.661094	0	81000
0.688969	4647	0.670683	0	74349			0.695371	4647	0.661052	0	74349
0.688969	4648	0.670641	0	69617			0.695371	4648	0.661011	0	69617
0.688969	4649	0.673301	1	319480			0.695371	4649	0.660969	0	319480
0.688969	4650	0.673259	0	97031			0.695371	4650	0.660928	0	97031
0.688969	4651	0.673218	0	109154			0.695371	4651	0.660886	0	109154
0.688969	4652	0.673176	0	67427			0.695371	4652	0.660845	0	67427
0.688969	4653	0.673134	0	381101			0.695371	4653	0.660803	0	381101
0.688969	4654	0.673093	0	57278			0.695371	4654	0.660762	0	57278
0.688969	4655	0.673051	0	227644			0.695371	4655	0.66072	0	227644
0.688969	4656	0.673009	0	208908			0.695371	4656	0.660679	0	208908
0.688969	4657	0.672967	0	192174			0.695371	4657	0.660637	0	192174
0.688969	4658	0.672926	0	385658			0.695371	4658	0.660596	0	385658
0.688969	4659	0.672884	0	14260			0.695371	4659	0.660554	0	14260
0.688969	4660	0.675532	1	22346			0.695371	4660	0.660513	0	22346
0.688969	4661	0.67549	0	246229			0.695371	4661	0.660471	0	246229
0.688969	4662	0.675448	0	228536			0.695371	4662	0.66043	0	228536
0.688969	4663	0.675407	0	77744			0.695371	4663	0.660388	0	77744
0.688969	4664	0.675365	0	330323			0.695371	4664	0.660347	0	330323
0.688969	4665	0.675323	0	226823			0.695371	4665	0.660305	0	226823
0.688969	4666	0.675282	0	272538			0.695371	4666	0.660264	0	272538
0.688969	4667	0.67524	0	14056			0.695371	4667	0.660222	0	14056
0.688969	4668	0.675198	0	11480			0.695371	4668	0.660181	0	11480
0.688969	4669	0.675157	0	69944			0.695371	4669	0.660139	0	69944
0.688969	4670	0.675115	0	142682			0.695371	4670	0.660098	0	142682
0.688969	4671	0.675073	0	72544			0.695371	4671	0.660056	0	72544
0.688969	4672	0.675032	0	228994			0.695371	4672	0.660015	0	228994
0.688969	4673	0.67499	0	70686			0.695371	4673	0.659974	0	70686
0.688969	4674	0.674948	0	70638			0.695371	4674	0.659932	0	70638
0.688969	4675	0.674906	0	216810			0.695371	4675	0.659891	0	216810
0.688969	4676	0.674865	0	68135			0.695371	4676	0.659849	0	68135
0.688969	4677	0.674823	0	66855			0.695371	4677	0.659808	0	66855
0.688969	4678	0.674781	0	75879			0.695371	4678	0.659766	0	75879
0.688969	4679	0.67474	0	74764			0.695371	4679	0.659725	0	74764
0.688969	4680	0.674698	0	217218			0.695371	4680	0.659683	0	217218
0.688969	4681	0.674656	0	57753			0.695371	4681	0.659642	0	57753
0.688969	4682	0.674615	0	72088			0.695371	4682	0.6596	0	72088
0.688969	4683	0.674573	0	100042880			0.695371	4683	0.659559	0	100042880
0.688969	4684	0.674531	0	20731			0.695371	4684	0.659517	0	20731
0.688969	4685	0.67449	0	100526526			0.695371	4685	0.659476	0	100526526
0.688969	4686	0.674448	0	68303			0.695371	4686	0.659434	0	68303
0.688969	4687	0.674406	0	227638			0.695371	4687	0.659393	0	227638
0.688969	4688	0.674365	0	77543			0.695371	4688	0.659351	0	77543
0.688969	4689	0.674323	0	56742			0.695371	4689	0.65931	0	56742
0.688969	4690	0.674281	0	13498			0.695371	4690	0.659268	0	13498
0.688969	4691	0.67424	0	100504626			0.695371	4691	0.659227	0	100504626
0.688969	4692	0.674198	0	98432			0.695371	4692	0.659185	0	98432
0.688969	4693	0.674156	0	665155			0.695371	4693	0.659144	0	665155
0.688969	4694	0.674115	0	108037			0.695371	4694	0.659102	0	108037
0.688969	4695	0.674073	0	24069			0.695371	4695	0.659061	0	24069
0.688969	4696	0.674031	0	215632			0.695371	4696	0.659019	0	215632
0.688969	4697	0.67399	0	56150			0.695371	4697	0.658978	0	56150
0.688969	4698	0.673948	0	70790			0.695371	4698	0.658936	0	70790
0.688969	4699	0.673906	0	19296			0.695371	4699	0.658895	0	19296
0.688969	4700	0.673864	0	69885			0.695371	4700	0.658853	0	69885
0.688969	4701	0.673823	0	18720			0.695371	4701	0.658812	0	18720
0.688969	4702	0.673781	0	14793			0.695371	4702	0.65877	0	14793
0.688969	4703	0.673739	0	264134			0.695371	4703	0.658729	0	264134
0.688969	4704	0.673698	0	319371			0.695371	4704	0.658687	0	319371
0.688969	4705	0.673656	0	12576			0.695371	4705	0.658646	0	12576
0.688969	4706	0.673614	0	103836			0.695371	4706	0.658604	0	103836
0.688969	4707	0.673573	0	18670			0.695371	4707	0.658563	0	18670
0.688969	4708	0.673531	0	72628			0.695371	4708	0.658521	0	72628
0.688969	4709	0.673489	0	224613			0.695371	4709	0.65848	0	224613
0.688969	4710	0.673448	0	19981			0.695371	4710	0.658438	0	19981
0.688969	4711	0.673406	0	100503670			0.695371	4711	0.658397	0	100503670
0.688969	4712	0.673364	0	230796			0.695371	4712	0.658355	0	230796
0.688969	4713	0.673323	0	18140			0.695371	4713	0.658314	0	18140
0.688969	4714	0.673281	0	751556			0.695371	4714	0.658272	0	751556
0.688969	4715	0.673239	0	75705			0.695371	4715	0.658231	0	75705
0.688969	4716	0.673198	0	19175			0.695371	4716	0.658189	0	19175
0.688969	4717	0.673156	0	12442			0.695371	4717	0.658148	0	12442
0.688969	4718	0.673114	0	74239			0.695371	4718	0.658106	0	74239
0.688969	4719	0.673073	0	73668			0.695371	4719	0.658065	0	73668
0.688969	4720	0.673031	0	11837			0.695371	4720	0.658023	0	11837
0.688969	4721	0.672989	0	15112			0.695371	4721	0.657982	0	15112
0.688969	4722	0.672947	0	18637			0.695371	4722	0.65794	0	18637
0.688969	4723	0.672906	0	67115			0.695371	4723	0.657899	0	67115
0.688969	4724	0.672864	0	12142			0.695371	4724	0.657857	0	12142
0.688969	4725	0.672822	0	74762			0.695371	4725	0.657816	0	74762
0.688969	4726	0.672781	0	67788			0.695371	4726	0.657774	0	67788
0.688969	4727	0.672739	0	66664			0.695371	4727	0.657733	0	66664
0.688969	4728	0.672697	0	110521			0.695371	4728	0.657691	0	110521
0.688969	4729	0.672656	0	27275			0.695371	4729	0.65765	0	27275
0.688969	4730	0.672614	0	320832			0.695371	4730	0.657608	0	320832
0.688969	4731	0.672572	0	622708			0.695371	4731	0.657567	0	622708
0.688969	4732	0.672531	0	654803			0.695371	4732	0.657525	0	654803
0.688969	4733	0.672489	0	217151			0.695371	4733	0.657484	0	217151
0.688969	4734	0.672447	0	232679			0.695371	4734	0.657442	0	232679
0.688969	4735	0.672406	0	13929			0.695371	4735	0.657401	0	13929
0.688969	4736	0.672364	0	619547			0.695371	4736	0.657359	0	619547
0.688969	4737	0.672322	0	71914			0.695371	4737	0.657318	0	71914
0.688969	4738	0.672281	0	235036			0.695371	4738	0.657276	0	235036
0.688969	4739	0.672239	0	66140			0.695371	4739	0.657235	0	66140
0.688969	4740	0.672197	0	94089			0.695371	4740	0.657193	0	94089
0.688969	4741	0.672156	0	214642			0.695371	4741	0.657152	0	214642
0.688969	4742	0.672114	0	208144			0.695371	4742	0.65711	0	208144
0.688969	4743	0.672072	0	381410			0.695371	4743	0.657069	0	381410
0.688969	4744	0.672031	0	114128			0.695371	4744	0.657027	0	114128
0.688969	4745	0.671989	0	66610			0.695371	4745	0.656986	0	66610
0.688969	4746	0.671947	0	15234			0.695371	4746	0.656944	0	15234
0.688969	4747	0.671905	0	57746			0.695371	4747	0.656903	0	57746
0.688969	4748	0.671864	0	53761			0.695371	4748	0.656861	0	53761
0.688969	4749	0.671822	0	55949			0.695371	4749	0.65682	0	55949
0.688969	4750	0.67178	0	16642			0.695371	4750	0.656778	0	16642
0.688969	4751	0.671739	0	18744			0.695371	4751	0.656737	0	18744
0.688969	4752	0.671697	0	68001			0.695371	4752	0.656695	0	68001
0.688969	4753	0.671655	0	93841			0.695371	4753	0.656654	0	93841
0.688969	4754	0.671614	0	70422			0.695371	4754	0.656612	0	70422
0.688969	4755	0.671572	0	381678			0.695371	4755	0.656571	0	381678
0.688969	4756	0.67153	0	100217457			0.695371	4756	0.656529	0	100217457
0.688969	4757	0.671489	0	14057			0.695371	4757	0.656488	0	14057
0.688969	4758	0.671447	0	69202			0.695371	4758	0.656446	0	69202
0.688969	4759	0.671405	0	67676			0.695371	4759	0.656405	0	67676
0.688969	4760	0.671364	0	12367			0.695371	4760	0.656363	0	12367
0.688969	4761	0.671322	0	93713			0.695371	4761	0.656322	0	93713
0.688969	4762	0.67128	0	21812			0.695371	4762	0.65628	0	21812
0.688969	4763	0.671239	0	67886			0.695371	4763	0.656239	0	67886
0.688969	4764	0.671197	0	110460			0.695371	4764	0.656197	0	110460
0.688969	4765	0.671155	0	191578			0.695371	4765	0.656156	0	191578
0.688969	4766	0.671114	0	17472			0.695371	4766	0.656114	0	17472
0.688969	4767	0.671072	0	237107			0.695371	4767	0.656073	0	237107
0.688969	4768	0.67103	0	66854			0.695371	4768	0.656031	0	66854
0.688969	4769	0.670989	0	71176			0.695371	4769	0.65599	0	71176
0.688969	4770	0.670947	0	15983			0.695371	4770	0.655948	0	15983
0.688969	4771	0.670905	0	107746			0.695371	4771	0.655907	0	107746
0.688969	4772	0.670863	0	67102			0.695371	4772	0.655865	0	67102
0.688969	4773	0.670822	0	69894			0.695371	4773	0.655824	0	69894
0.688969	4774	0.67078	0	100048658			0.695371	4774	0.655782	0	100048658
0.688969	4775	0.670738	0	69938			0.695371	4775	0.655741	0	69938
0.688969	4776	0.670697	0	216848			0.695371	4776	0.655699	0	216848
0.688969	4777	0.670655	0	70465			0.695371	4777	0.655658	0	70465
0.688969	4778	0.670613	0	27176			0.695371	4778	0.655616	0	27176
0.688969	4779	0.670572	0	27387			0.695371	4779	0.655575	0	27387
0.688969	4780	0.67053	0	11636			0.695371	4780	0.655533	0	11636
0.688969	4781	0.670488	0	20005			0.695371	4781	0.655492	0	20005
0.688969	4782	0.670447	0	67026			0.695371	4782	0.65545	0	67026
0.688969	4783	0.670405	0	330962			0.695371	4783	0.655409	0	330962
0.688969	4784	0.672919	1	14528			0.695371	4784	0.655367	0	14528
0.688969	4785	0.672877	0	13202			0.695371	4785	0.655326	0	13202
0.688969	4786	0.672835	0	100217455			0.695371	4786	0.655284	0	100217455
0.688969	4787	0.672794	0	70885			0.695371	4787	0.655243	0	70885
0.688969	4788	0.672752	0	545486			0.695371	4788	0.655201	0	545486
0.688969	4789	0.67271	0	73316			0.695371	4789	0.65516	0	73316
0.688969	4790	0.672669	0	72114			0.695371	4790	0.655118	0	72114
0.688969	4791	0.672627	0	226977			0.695371	4791	0.655077	0	226977
0.688969	4792	0.672585	0	20595			0.695371	4792	0.655035	0	20595
0.688969	4793	0.672544	0	66174			0.695371	4793	0.654994	0	66174
0.688969	4794	0.672502	0	213332			0.695371	4794	0.654952	0	213332
0.688969	4795	0.67246	0	108907			0.695371	4795	0.654911	0	108907
0.688969	4796	0.672419	0	74610			0.695371	4796	0.654869	0	74610
0.688969	4797	0.672377	0	50722			0.695371	4797	0.654828	0	50722
0.688969	4798	0.672335	0	229949			0.695371	4798	0.654786	0	229949
0.688969	4799	0.672294	0	76454			0.695371	4799	0.654745	0	76454
0.688969	4800	0.672252	0	22634			0.695371	4800	0.654703	0	22634
0.688969	4801	0.67221	0	12048			0.695371	4801	0.654662	0	12048
0.688969	4802	0.672169	0	319171			0.695371	4802	0.65462	0	319171
0.688969	4803	0.672127	0	666339			0.695371	4803	0.654579	0	666339
0.688969	4804	0.672085	0	224523			0.695371	4804	0.654537	0	224523
0.688969	4805	0.672044	0	245877			0.695371	4805	0.654496	0	245877
0.688969	4806	0.672002	0	67223			0.695371	4806	0.654454	0	67223
0.688969	4807	0.67196	0	14083			0.695371	4807	0.654413	0	14083
0.688969	4808	0.671918	0	71338			0.695371	4808	0.654371	0	71338
0.688969	4809	0.671877	0	72899			0.695371	4809	0.65433	0	72899
0.688969	4810	0.671835	0	231769			0.695371	4810	0.654288	0	231769
0.688969	4811	0.671793	0	101148			0.695371	4811	0.654247	0	101148
0.688969	4812	0.671752	0	74551			0.695371	4812	0.654205	0	74551
0.688969	4813	0.67171	0	74769			0.695371	4813	0.654164	0	74769
0.688969	4814	0.671668	0	101565			0.695371	4814	0.654122	0	101565
0.688969	4815	0.671627	0	17420			0.695371	4815	0.654081	0	17420
0.688969	4816	0.671585	0	319944			0.695371	4816	0.654039	0	319944
0.688969	4817	0.671543	0	67832			0.695371	4817	0.653998	0	67832
0.688969	4818	0.671502	0	216860			0.695371	4818	0.653956	0	216860
0.688969	4819	0.67146	0	19881			0.695371	4819	0.653915	0	19881
0.688969	4820	0.671418	0	76972			0.695371	4820	0.653873	0	76972
0.688969	4821	0.671377	0	19888			0.695371	4821	0.653832	0	19888
0.688969	4822	0.671335	0	109263			0.695371	4822	0.65379	0	109263
0.688969	4823	0.671293	0	232023			0.695371	4823	0.653749	0	232023
0.688969	4824	0.671252	0	15526			0.695371	4824	0.653707	0	15526
0.688969	4825	0.67121	0	15114			0.695371	4825	0.653666	0	15114
0.688969	4826	0.671168	0	56876			0.695371	4826	0.653624	0	56876
0.688969	4827	0.671127	0	64657			0.695371	4827	0.653583	0	64657
0.688969	4828	0.671085	0	67131			0.695371	4828	0.653541	0	67131
0.688969	4829	0.671043	0	19988			0.695371	4829	0.6535	0	19988
0.688969	4830	0.671001	0	69956			0.695371	4830	0.653458	0	69956
0.688969	4831	0.67096	0	18973			0.695371	4831	0.653417	0	18973
0.688969	4832	0.670918	0	12334			0.695371	4832	0.653375	0	12334
0.688969	4833	0.670876	0	217707			0.695371	4833	0.653334	0	217707
0.688969	4834	0.670835	0	66587			0.695371	4834	0.653292	0	66587
0.688969	4835	0.670793	0	109333			0.695371	4835	0.653251	0	109333
0.688969	4836	0.670751	0	103466			0.695371	4836	0.653209	0	103466
0.688969	4837	0.67071	0	85305			0.695371	4837	0.653168	0	85305
0.688969	4838	0.670668	0	22153			0.695371	4838	0.653126	0	22153
0.688969	4839	0.670626	0	51801			0.695371	4839	0.653085	0	51801
0.688969	4840	0.670585	0	11747			0.695371	4840	0.653043	0	11747
0.688969	4841	0.670543	0	14148			0.695371	4841	0.653002	0	14148
0.688969	4842	0.670501	0	100502766			0.695371	4842	0.65296	0	100502766
0.688969	4843	0.67046	0	78294			0.695371	4843	0.652919	0	78294
0.688969	4844	0.670418	0	67025			0.695371	4844	0.652877	0	67025
0.688969	4845	0.670376	0	269997			0.695371	4845	0.652836	0	269997
0.688969	4846	0.672823	1	55927			0.695371	4846	0.652794	0	55927
0.688969	4847	0.672781	0	224814			0.695371	4847	0.652753	0	224814
0.688969	4848	0.67274	0	629141			0.695371	4848	0.652711	0	629141
0.688969	4849	0.672698	0	329831			0.695371	4849	0.65267	0	329831
0.688969	4850	0.672656	0	382207			0.695371	4850	0.652628	0	382207
0.688969	4851	0.672615	0	620016			0.695371	4851	0.652587	0	620016
0.688969	4852	0.672573	0	68427			0.695371	4852	0.652546	0	68427
0.688969	4853	0.672531	0	68585			0.695371	4853	0.652504	0	68585
0.688969	4854	0.67249	0	77632			0.695371	4854	0.652463	0	77632
0.688969	4855	0.672448	0	77220			0.695371	4855	0.652421	0	77220
0.688969	4856	0.672406	0	384059			0.695371	4856	0.65238	0	384059
0.688969	4857	0.672365	0	18478			0.695371	4857	0.652338	0	18478
0.688969	4858	0.672323	0	264064			0.695371	4858	0.652297	0	264064
0.688969	4859	0.672281	0	18999			0.695371	4859	0.652255	0	18999
0.688969	4860	0.67224	0	29867			0.695371	4860	0.652214	0	29867
0.688969	4861	0.672198	0	71452			0.695371	4861	0.652172	0	71452
0.688969	4862	0.672156	0	619994			0.695371	4862	0.652131	0	619994
0.688969	4863	0.672115	0	240334			0.695371	4863	0.652089	0	240334
0.688969	4864	0.672073	0	93843			0.695371	4864	0.652048	0	93843
0.688969	4865	0.672031	0	230259			0.695371	4865	0.652006	0	230259
0.688969	4866	0.67199	0	100198			0.695371	4866	0.651965	0	100198
0.688969	4867	0.671948	0	192166			0.695371	4867	0.651923	0	192166
0.688969	4868	0.671906	0	66830			0.695371	4868	0.651882	0	66830
0.688969	4869	0.671864	0	17207			0.695371	4869	0.65184	0	17207
0.688969	4870	0.671823	0	72307			0.695371	4870	0.651799	0	72307
0.688969	4871	0.671781	0	104401			0.695371	4871	0.651757	0	104401
0.688969	4872	0.671739	0	666244			0.695371	4872	0.651716	0	666244
0.688969	4873	0.671698	0	19401			0.695371	4873	0.651674	0	19401
0.688969	4874	0.671656	0	232599			0.695371	4874	0.651633	0	232599
0.688969	4875	0.671614	0	13629			0.695371	4875	0.651591	0	13629
0.688969	4876	0.671573	0	100039864			0.695371	4876	0.65155	0	100039864
0.688969	4877	0.671531	0	219114			0.695371	4877	0.651508	0	219114
0.688969	4878	0.671489	0	19085			0.695371	4878	0.651467	0	19085
0.688969	4879	0.671448	0	14284			0.695371	4879	0.651425	0	14284
0.688969	4880	0.671406	0	217558			0.695371	4880	0.651384	0	217558
0.688969	4881	0.671364	0	17937			0.695371	4881	0.651342	0	17937
0.688969	4882	0.671323	0	100043872			0.695371	4882	0.651301	0	100043872
0.688969	4883	0.671281	0	76142			0.695371	4883	0.651259	0	76142
0.688969	4884	0.671239	0	13384			0.695371	4884	0.651218	0	13384
0.688969	4885	0.671198	0	381043			0.695371	4885	0.651176	0	381043
0.688969	4886	0.671156	0	76649			0.695371	4886	0.651135	0	76649
0.688969	4887	0.671114	0	387173			0.695371	4887	0.651093	0	387173
0.688969	4888	0.671073	0	78774			0.695371	4888	0.651052	0	78774
0.688969	4889	0.671031	0	100303732			0.695371	4889	0.65101	0	100303732
0.688969	4890	0.670989	0	15965			0.695371	4890	0.650969	0	15965
0.688969	4891	0.670948	0	15967			0.695371	4891	0.650927	0	15967
0.688969	4892	0.670906	0	230639			0.695371	4892	0.650886	0	230639
0.688969	4893	0.670864	0	330096			0.695371	4893	0.650844	0	330096
0.688969	4894	0.670822	0	66797			0.695371	4894	0.650803	0	66797
0.688969	4895	0.670781	0	20388			0.695371	4895	0.650761	0	20388
0.688969	4896	0.670739	0	18430			0.695371	4896	0.65072	0	18430
0.688969	4897	0.670697	0	14918			0.695371	4897	0.650678	0	14918
0.688969	4898	0.670656	0	258593			0.695371	4898	0.650637	0	258593
0.688969	4899	0.670614	0	387206			0.695371	4899	0.650595	0	387206
0.688969	4900	0.670572	0	73609			0.695371	4900	0.650554	0	73609
0.688969	4901	0.670531	0	100038706			0.695371	4901	0.650512	0	100038706
0.688969	4902	0.670489	0	277432			0.695371	4902	0.650471	0	277432
0.688969	4903	0.670447	0	100526546			0.695371	4903	0.650429	0	100526546
0.688969	4904	0.670406	0	236733			0.695371	4904	0.650388	0	236733
0.688969	4905	0.670364	0	30057			0.695371	4905	0.650346	0	30057
0.688969	4906	0.670322	0	18188			0.695371	4906	0.650305	0	18188
0.688969	4907	0.670281	0	108153			0.695371	4907	0.650263	0	108153
0.688969	4908	0.670239	0	69982			0.695371	4908	0.650222	0	69982
0.688969	4909	0.670197	0	269582			0.695371	4909	0.65018	0	269582
0.688969	4910	0.670156	0	75751			0.695371	4910	0.650139	0	75751
0.688969	4911	0.670114	0	69189			0.695371	4911	0.650097	0	69189
0.688969	4912	0.670072	0	100040851			0.695371	4912	0.650056	0	100040851
0.688969	4913	0.670031	0	215085			0.695371	4913	0.650014	0	215085
0.688969	4914	0.669989	0	73321			0.695371	4914	0.649973	0	73321
0.688969	4915	0.669947	0	211472			0.695371	4915	0.649931	0	211472
0.688969	4916	0.669905	0	216797			0.695371	4916	0.64989	0	216797
0.688969	4917	0.669864	0	195180			0.695371	4917	0.649848	0	195180
0.688969	4918	0.669822	0	104069			0.695371	4918	0.649807	0	104069
0.688969	4919	0.66978	0	279872			0.695371	4919	0.649765	0	279872
0.688969	4920	0.669739	0	100416830			0.695371	4920	0.649724	0	100416830
0.688969	4921	0.669697	0	207393			0.695371	4921	0.649682	0	207393
0.688969	4922	0.669655	0	328657			0.695371	4922	0.649641	0	328657
0.688969	4923	0.669614	0	114570			0.695371	4923	0.649599	0	114570
0.688969	4924	0.669572	0	434674			0.695371	4924	0.649558	0	434674
0.688969	4925	0.66953	0	15436			0.695371	4925	0.649516	0	15436
0.688969	4926	0.669489	0	228151			0.695371	4926	0.649475	0	228151
0.688969	4927	0.669447	0	241589			0.695371	4927	0.649433	0	241589
0.688969	4928	0.669405	0	73399			0.695371	4928	0.649392	0	73399
0.688969	4929	0.669364	0	68221			0.695371	4929	0.64935	0	68221
0.688969	4930	0.669322	0	20262			0.695371	4930	0.649309	0	20262
0.688969	4931	0.66928	0	15496			0.695371	4931	0.649267	0	15496
0.688969	4932	0.669239	0	100862268			0.695371	4932	0.649226	0	100862268
0.688969	4933	0.669197	0	632971			0.695371	4933	0.649184	0	632971
0.688969	4934	0.669155	0	665037			0.695371	4934	0.649143	0	665037
0.688969	4935	0.669114	0	83564			0.695371	4935	0.649101	0	83564
0.688969	4936	0.669072	0	72927			0.695371	4936	0.64906	0	72927
0.688969	4937	0.66903	0	66104			0.695371	4937	0.649018	0	66104
0.688969	4938	0.668989	0	238023			0.695371	4938	0.648977	0	238023
0.688969	4939	0.668947	0	23885			0.695371	4939	0.648935	0	23885
0.688969	4940	0.668905	0	223920			0.695371	4940	0.648894	0	223920
0.688969	4941	0.668863	0	654309			0.695371	4941	0.648852	0	654309
0.688969	4942	0.668822	0	74427			0.695371	4942	0.648811	0	74427
0.688969	4943	0.66878	0	68114			0.695371	4943	0.648769	0	68114
0.688969	4944	0.668738	0	65019			0.695371	4944	0.648728	0	65019
0.688969	4945	0.668697	0	53609			0.695371	4945	0.648686	0	53609
0.688969	4946	0.668655	0	114584			0.695371	4946	0.648645	0	114584
0.688969	4947	0.668613	0	21339			0.695371	4947	0.648603	0	21339
0.688969	4948	0.668572	0	66957			0.695371	4948	0.648562	0	66957
0.688969	4949	0.66853	0	107605			0.695371	4949	0.64852	0	107605
0.688969	4950	0.668488	0	107656			0.695371	4950	0.648479	0	107656
0.688969	4951	0.668447	0	207911			0.695371	4951	0.648437	0	207911
0.688969	4952	0.668405	0	76920			0.695371	4952	0.648396	0	76920
0.688969	4953	0.668363	0	320858			0.695371	4953	0.648354	0	320858
0.688969	4954	0.668322	0	74854			0.695371	4954	0.648313	0	74854
0.688969	4955	0.66828	0	27413			0.695371	4955	0.648271	0	27413
0.688969	4956	0.668238	0	208188			0.695371	4956	0.64823	0	208188
0.688969	4957	0.668197	0	75196			0.695371	4957	0.648188	0	75196
0.688969	4958	0.668155	0	545861			0.695371	4958	0.648147	0	545861
0.688969	4959	0.668113	0	113847			0.695371	4959	0.648105	0	113847
0.688969	4960	0.668072	0	20810			0.695371	4960	0.648064	0	20810
0.688969	4961	0.66803	0	214899			0.695371	4961	0.648022	0	214899
0.688969	4962	0.667988	0	69554			0.695371	4962	0.647981	0	69554
0.688969	4963	0.667947	0	55938			0.695371	4963	0.647939	0	55938
0.688969	4964	0.667905	0	232790			0.695371	4964	0.647898	0	232790
0.688969	4965	0.667863	0	117229			0.695371	4965	0.647856	0	117229
0.688969	4966	0.667821	0	224019			0.695371	4966	0.647815	0	224019
0.688969	4967	0.66778	0	140810			0.695371	4967	0.647773	0	140810
0.688969	4968	0.667738	0	229589			0.695371	4968	0.647732	0	229589
0.688969	4969	0.667696	0	654470			0.695371	4969	0.64769	0	654470
0.688969	4970	0.667655	0	210582			0.695371	4970	0.647649	0	210582
0.688969	4971	0.667613	0	108121			0.695371	4971	0.647607	0	108121
0.688969	4972	0.667571	0	100986			0.695371	4972	0.647566	0	100986
0.688969	4973	0.66753	0	208266			0.695371	4973	0.647524	0	208266
0.688969	4974	0.667488	0	100379145			0.695371	4974	0.647483	0	100379145
0.688969	4975	0.667446	0	257632			0.695371	4975	0.647441	0	257632
0.688969	4976	0.667405	0	108098			0.695371	4976	0.6474	0	108098
0.688969	4977	0.667363	0	71316			0.695371	4977	0.647358	0	71316
0.688969	4978	0.667321	0	16660			0.695371	4978	0.647317	0	16660
0.688969	4979	0.66728	0	74855			0.695371	4979	0.647275	0	74855
0.688969	4980	0.667238	0	71907			0.695371	4980	0.647234	0	71907
0.688969	4981	0.667196	0	431706			0.695371	4981	0.647192	0	431706
0.688969	4982	0.667155	0	13035			0.695371	4982	0.647151	0	13035
0.688969	4983	0.667113	0	83492			0.695371	4983	0.647109	0	83492
0.688969	4984	0.667071	0	546648			0.695371	4984	0.647068	0	546648
0.688969	4985	0.66703	0	12374			0.695371	4985	0.647026	0	12374
0.688969	4986	0.666988	0	433746			0.695371	4986	0.646985	0	433746
0.688969	4987	0.666946	0	233271			0.695371	4987	0.646943	0	233271
0.688969	4988	0.666904	0	102570			0.695371	4988	0.646902	0	102570
0.688969	4989	0.666863	0	22446			0.695371	4989	0.64686	0	22446
0.688969	4990	0.666821	0	73608			0.695371	4990	0.646819	0	73608
0.688969	4991	0.666779	0	66771			0.695371	4991	0.646777	0	66771
0.688969	4992	0.666738	0	13531			0.695371	4992	0.646736	0	13531
0.688969	4993	0.666696	0	67268			0.695371	4993	0.646694	0	67268
0.688969	4994	0.666654	0	268490			0.695371	4994	0.646653	0	268490
0.688969	4995	0.666613	0	216150			0.695371	4995	0.646611	0	216150
0.688969	4996	0.666571	0	67092			0.695371	4996	0.64657	0	67092
0.688969	4997	0.666529	0	225876			0.695371	4997	0.646528	0	225876
0.688969	4998	0.666488	0	52683			0.695371	4998	0.646487	0	52683
0.688969	4999	0.666446	0	235584			0.695371	4999	0.646445	0	235584
0.688969	5000	0.666404	0	328949			0.695371	5000	0.646404	0	328949
0.688969	5001	0.666363	0	242785			0.695371	5001	0.646362	0	242785
0.688969	5002	0.666321	0	12567			0.695371	5002	0.646321	0	12567
0.688969	5003	0.666279	0	67458			0.695371	5003	0.646279	0	67458
0.688969	5004	0.666238	0	71020			0.695371	5004	0.646238	0	71020
0.688969	5005	0.666196	0	100342			0.695371	5005	0.646196	0	100342
0.688969	5006	0.666154	0	21892			0.695371	5006	0.646155	0	21892
0.688969	5007	0.666113	0	76281			0.695371	5007	0.646113	0	76281
0.688969	5008	0.666071	0	279028			0.695371	5008	0.646072	0	279028
0.688969	5009	0.666029	0	54169			0.695371	5009	0.64603	0	54169
0.688969	5010	0.665988	0	207521			0.695371	5010	0.645989	0	207521
0.688969	5011	0.665946	0	17299			0.695371	5011	0.645947	0	17299
0.688969	5012	0.665904	0	100502700			0.695371	5012	0.645906	0	100502700
0.688969	5013	0.665862	0	22640			0.695371	5013	0.645864	0	22640
0.688969	5014	0.665821	0	76927			0.695371	5014	0.645823	0	76927
0.688969	5015	0.665779	0	234069			0.695371	5015	0.645781	0	234069
0.688969	5016	0.665737	0	56086			0.695371	5016	0.64574	0	56086
0.688969	5017	0.665696	0	100034726			0.695371	5017	0.645698	0	100034726
0.688969	5018	0.665654	0	268297			0.695371	5018	0.645657	0	268297
0.688969	5019	0.665612	0	56031			0.695371	5019	0.645615	0	56031
0.688969	5020	0.665571	0	18700			0.695371	5020	0.645574	0	18700
0.688969	5021	0.665529	0	17119			0.695371	5021	0.645532	0	17119
0.688969	5022	0.665487	0	76832			0.695371	5022	0.645491	0	76832
0.688969	5023	0.665446	0	72657			0.695371	5023	0.645449	0	72657
0.688969	5024	0.665404	0	67895			0.695371	5024	0.645408	0	67895
0.688969	5025	0.665362	0	14885			0.695371	5025	0.645366	0	14885
0.688969	5026	0.665321	0	11465			0.695371	5026	0.645325	0	11465
0.688969	5027	0.665279	0	70508			0.695371	5027	0.645283	0	70508
0.688969	5028	0.665237	0	267019			0.695371	5028	0.645242	0	267019
0.688969	5029	0.665196	0	21778			0.695371	5029	0.6452	0	21778
0.688969	5030	0.665154	0	67049			0.695371	5030	0.645159	0	67049
0.688969	5031	0.665112	0	320407			0.695371	5031	0.645117	0	320407
0.688969	5032	0.665071	0	56361			0.695371	5032	0.645076	0	56361
0.688969	5033	0.665029	0	70044			0.695371	5033	0.645035	0	70044
0.688969	5034	0.664987	0	381306			0.695371	5034	0.644993	0	381306
0.688969	5035	0.664946	0	100503915			0.695371	5035	0.644952	0	100503915
0.688969	5036	0.664904	0	18555			0.695371	5036	0.64491	0	18555
0.688969	5037	0.664862	0	230734			0.695371	5037	0.644869	0	230734
0.688969	5038	0.66482	0	791381			0.695371	5038	0.644827	0	791381
0.688969	5039	0.664779	0	100302592			0.695371	5039	0.644786	0	100302592
0.688969	5040	0.664737	0	68051			0.695371	5040	0.644744	0	68051
0.688969	5041	0.664695	0	68977			0.695371	5041	0.644703	0	68977
0.688969	5042	0.664654	0	80294			0.695371	5042	0.644661	0	80294
0.688969	5043	0.664612	0	14357			0.695371	5043	0.64462	0	14357
0.688969	5044	0.66457	0	26419			0.695371	5044	0.644578	0	26419
0.688969	5045	0.664529	0	23801			0.695371	5045	0.644537	0	23801
0.688969	5046	0.664487	0	12984			0.695371	5046	0.644495	0	12984
0.688969	5047	0.664445	0	212163			0.695371	5047	0.644454	0	212163
0.688969	5048	0.664404	0	13350			0.695371	5048	0.644412	0	13350
0.688969	5049	0.664362	0	12462			0.695371	5049	0.644371	0	12462
0.688969	5050	0.66432	0	107071			0.695371	5050	0.644329	0	107071
0.688969	5051	0.664279	0	74187			0.695371	5051	0.644288	0	74187
0.688969	5052	0.664237	0	433408			0.695371	5052	0.644246	0	433408
0.688969	5053	0.664195	0	70986			0.695371	5053	0.644205	0	70986
0.688969	5054	0.664154	0	14934			0.695371	5054	0.644163	0	14934
0.688969	5055	0.664112	0	723830			0.695371	5055	0.644122	0	723830
0.688969	5056	0.66407	0	381798			0.695371	5056	0.64408	0	381798
0.688969	5057	0.664029	0	104662			0.695371	5057	0.644039	0	104662
0.688969	5058	0.663987	0	100125261			0.695371	5058	0.643997	0	100125261
0.688969	5059	0.663945	0	12453			0.695371	5059	0.643956	0	12453
0.688969	5060	0.663903	0	100165			0.695371	5060	0.643914	0	100165
0.688969	5061	0.663862	0	100526525			0.695371	5061	0.643873	0	100526525
0.688969	5062	0.66382	0	448850			0.695371	5062	0.643831	0	448850
0.688969	5063	0.663778	0	270084			0.695371	5063	0.64379	0	270084
0.688969	5064	0.663737	0	19387			0.695371	5064	0.643748	0	19387
0.688969	5065	0.663695	0	110208			0.695371	5065	0.643707	0	110208
0.688969	5066	0.663653	0	23897			0.695371	5066	0.643665	0	23897
0.688969	5067	0.663612	0	26415			0.695371	5067	0.643624	0	26415
0.688969	5068	0.66357	0	16332			0.695371	5068	0.643582	0	16332
0.688969	5069	0.663528	0	66251			0.695371	5069	0.643541	0	66251
0.688969	5070	0.663487	0	17883			0.695371	5070	0.643499	0	17883
0.688969	5071	0.663445	0	58894			0.695371	5071	0.643458	0	58894
0.688969	5072	0.663403	0	55979			0.695371	5072	0.643416	0	55979
0.688969	5073	0.663362	0	16418			0.695371	5073	0.643375	0	16418
0.688969	5074	0.66332	0	73582			0.695371	5074	0.643333	0	73582
0.688969	5075	0.663278	0	67671			0.695371	5075	0.643292	0	67671
0.688969	5076	0.663237	0	68431			0.695371	5076	0.64325	0	68431
0.688969	5077	0.663195	0	620913			0.695371	5077	0.643209	0	620913
0.688969	5078	0.663153	0	69170			0.695371	5078	0.643167	0	69170
0.688969	5079	0.663112	0	107508			0.695371	5079	0.643126	0	107508
0.688969	5080	0.66307	0	328162			0.695371	5080	0.643084	0	328162
0.688969	5081	0.663028	0	735282			0.695371	5081	0.643043	0	735282
0.688969	5082	0.662987	0	17256			0.695371	5082	0.643001	0	17256
0.688969	5083	0.662945	0	20643			0.695371	5083	0.64296	0	20643
0.688969	5084	0.662903	0	17063			0.695371	5084	0.642918	0	17063
0.688969	5085	0.665181	1	12575			0.695371	5085	0.657865	1	12575
0.688969	5086	0.665139	0	78248			0.695371	5086	0.657823	0	78248
0.688969	5087	0.665098	0	70021			0.695371	5087	0.657782	0	70021
0.688969	5088	0.665056	0	68106			0.695371	5088	0.65774	0	68106
0.688969	5089	0.665014	0	100042008			0.695371	5089	0.657699	0	100042008
0.688969	5090	0.664973	0	240665			0.695371	5090	0.657657	0	240665
0.688969	5091	0.664931	0	109077			0.695371	5091	0.657616	0	109077
0.688969	5092	0.664889	0	330217			0.695371	5092	0.657574	0	330217
0.688969	5093	0.664848	0	66293			0.695371	5093	0.657533	0	66293
0.688969	5094	0.664806	0	27041			0.695371	5094	0.657491	0	27041
0.688969	5095	0.664764	0	15412			0.695371	5095	0.65745	0	15412
0.688969	5096	0.664723	0	78795			0.695371	5096	0.657408	0	78795
0.688969	5097	0.664681	0	232314			0.695371	5097	0.657367	0	232314
0.688969	5098	0.664639	0	19893			0.695371	5098	0.657325	0	19893
0.688969	5099	0.664598	0	12366			0.695371	5099	0.657284	0	12366
0.688969	5100	0.664556	0	71878			0.695371	5100	0.657242	0	71878
0.688969	5101	0.664514	0	94280			0.695371	5101	0.657201	0	94280
0.688969	5102	0.664472	0	11640			0.695371	5102	0.657159	0	11640
0.688969	5103	0.664431	0	108150			0.695371	5103	0.657118	0	108150
0.688969	5104	0.664389	0	100678			0.695371	5104	0.657076	0	100678
0.688969	5105	0.664347	0	75869			0.695371	5105	0.657035	0	75869
0.688969	5106	0.664306	0	606496			0.695371	5106	0.656993	0	606496
0.688969	5107	0.664264	0	68044			0.695371	5107	0.656952	0	68044
0.688969	5108	0.664222	0	223691			0.695371	5108	0.65691	0	223691
0.688969	5109	0.664181	0	432486			0.695371	5109	0.656869	0	432486
0.688969	5110	0.664139	0	107823			0.695371	5110	0.656827	0	107823
0.688969	5111	0.664097	0	77446			0.695371	5111	0.656786	0	77446
0.688969	5112	0.664056	0	21372			0.695371	5112	0.656744	0	21372
0.688969	5113	0.664014	0	320655			0.695371	5113	0.656703	0	320655
0.688969	5114	0.663972	0	66861			0.695371	5114	0.656661	0	66861
0.688969	5115	0.663931	0	56277			0.695371	5115	0.65662	0	56277
0.688969	5116	0.663889	0	20822			0.695371	5116	0.656578	0	20822
0.688969	5117	0.663847	0	19054			0.695371	5117	0.656537	0	19054
0.688969	5118	0.663806	0	225579			0.695371	5118	0.656495	0	225579
0.688969	5119	0.663764	0	243905			0.695371	5119	0.656454	0	243905
0.688969	5120	0.663722	0	100038494			0.695371	5120	0.656412	0	100038494
0.688969	5121	0.663681	0	56542			0.695371	5121	0.656371	0	56542
0.688969	5122	0.663639	0	12780			0.695371	5122	0.656329	0	12780
0.688969	5123	0.663597	0	74106			0.695371	5123	0.656288	0	74106
0.688969	5124	0.663555	0	226856			0.695371	5124	0.656246	0	226856
0.688969	5125	0.663514	0	22722			0.695371	5125	0.656205	0	22722
0.688969	5126	0.663472	0	12388			0.695371	5126	0.656163	0	12388
0.688969	5127	0.665706	1	68465			0.695371	5127	0.656122	0	68465
0.688969	5128	0.665664	0	104080			0.695371	5128	0.65608	0	104080
0.688969	5129	0.665622	0	66400			0.695371	5129	0.656039	0	66400
0.688969	5130	0.66558	0	56517			0.695371	5130	0.655997	0	56517
0.688969	5131	0.665539	0	213081			0.695371	5131	0.655956	0	213081
0.688969	5132	0.665497	0	14615			0.695371	5132	0.655914	0	14615
0.688969	5133	0.665455	0	18991			0.695371	5133	0.655873	0	18991
0.688969	5134	0.665414	0	22782			0.695371	5134	0.655831	0	22782
0.688969	5135	0.665372	0	574418			0.695371	5135	0.65579	0	574418
0.688969	5136	0.66533	0	238328			0.695371	5136	0.655749	0	238328
0.688969	5137	0.665289	0	24068			0.695371	5137	0.655707	0	24068
0.688969	5138	0.665247	0	108100			0.695371	5138	0.655666	0	108100
0.688969	5139	0.665205	0	80913			0.695371	5139	0.655624	0	80913
0.688969	5140	0.665164	0	269424			0.695371	5140	0.655583	0	269424
0.688969	5141	0.665122	0	66902			0.695371	5141	0.655541	0	66902
0.688969	5142	0.66508	0	232164			0.695371	5142	0.6555	0	232164
0.688969	5143	0.665039	0	20102			0.695371	5143	0.655458	0	20102
0.688969	5144	0.664997	0	233210			0.695371	5144	0.655417	0	233210
0.688969	5145	0.664955	0	387565			0.695371	5145	0.655375	0	387565
0.688969	5146	0.664914	0	319196			0.695371	5146	0.655334	0	319196
0.688969	5147	0.664872	0	56702			0.695371	5147	0.655292	0	56702
0.688969	5148	0.66483	0	12795			0.695371	5148	0.655251	0	12795
0.688969	5149	0.664789	0	66659			0.695371	5149	0.655209	0	66659
0.688969	5150	0.664747	0	75553			0.695371	5150	0.655168	0	75553
0.688969	5151	0.664705	0	69479			0.695371	5151	0.655126	0	69479
0.688969	5152	0.664664	0	71726			0.695371	5152	0.655085	0	71726
0.688969	5153	0.664622	0	15312			0.695371	5153	0.655043	0	15312
0.688969	5154	0.66458	0	21973			0.695371	5154	0.655002	0	21973
0.688969	5155	0.664538	0	66162			0.695371	5155	0.65496	0	66162
0.688969	5156	0.664497	0	217431			0.695371	5156	0.654919	0	217431
0.688969	5157	0.664455	0	69597			0.695371	5157	0.654877	0	69597
0.688969	5158	0.664413	0	50772			0.695371	5158	0.654836	0	50772
0.688969	5159	0.664372	0	55987			0.695371	5159	0.654794	0	55987
0.688969	5160	0.66433	0	217038			0.695371	5160	0.654753	0	217038
0.688969	5161	0.664288	0	100302498			0.695371	5161	0.654711	0	100302498
0.688969	5162	0.664247	0	100504425			0.695371	5162	0.65467	0	100504425
0.688969	5163	0.664205	0	12261			0.695371	5163	0.654628	0	12261
0.688969	5164	0.664163	0	109346			0.695371	5164	0.654587	0	109346
0.688969	5165	0.664122	0	245474			0.695371	5165	0.654545	0	245474
0.688969	5166	0.66408	0	20522			0.695371	5166	0.654504	0	20522
0.688969	5167	0.664038	0	52357			0.695371	5167	0.654462	0	52357
0.688969	5168	0.663997	0	73847			0.695371	5168	0.654421	0	73847
0.688969	5169	0.663955	0	19079			0.695371	5169	0.654379	0	19079
0.688969	5170	0.663913	0	233208			0.695371	5170	0.654338	0	233208
0.688969	5171	0.663872	0	223527			0.695371	5171	0.654296	0	223527
0.688969	5172	0.66383	0	226043			0.695371	5172	0.654255	0	226043
0.688969	5173	0.663788	0	56332			0.695371	5173	0.654213	0	56332
0.688969	5174	0.663747	0	76522			0.695371	5174	0.654172	0	76522
0.688969	5175	0.663705	0	231821			0.695371	5175	0.65413	0	231821
0.688969	5176	0.663663	0	13870			0.695371	5176	0.654089	0	13870
0.688969	5177	0.663622	0	69215			0.695371	5177	0.654047	0	69215
0.688969	5178	0.66358	0	242126			0.695371	5178	0.654006	0	242126
0.688969	5179	0.663538	0	72504			0.695371	5179	0.653964	0	72504
0.688969	5180	0.663496	0	224727			0.695371	5180	0.653923	0	224727
0.688969	5181	0.663455	0	22693			0.695371	5181	0.653881	0	22693
0.688969	5182	0.663413	0	66905			0.695371	5182	0.65384	0	66905
0.688969	5183	0.663371	0	381544			0.695371	5183	0.653798	0	381544
0.688969	5184	0.66333	0	432779			0.695371	5184	0.653757	0	432779
0.688969	5185	0.663288	0	28088			0.695371	5185	0.653715	0	28088
0.688969	5186	0.663246	0	16421			0.695371	5186	0.653674	0	16421
0.688969	5187	0.663205	0	50492			0.695371	5187	0.653632	0	50492
0.688969	5188	0.663163	0	69556			0.695371	5188	0.653591	0	69556
0.688969	5189	0.663121	0	21408			0.695371	5189	0.653549	0	21408
0.688969	5190	0.66308	0	100504361			0.695371	5190	0.653508	0	100504361
0.688969	5191	0.663038	0	19866			0.695371	5191	0.653466	0	19866
0.688969	5192	0.662996	0	52575			0.695371	5192	0.653425	0	52575
0.688969	5193	0.662955	0	67738			0.695371	5193	0.653383	0	67738
0.688969	5194	0.662913	0	207965			0.695371	5194	0.653342	0	207965
0.688969	5195	0.662871	0	319670			0.695371	5195	0.6533	0	319670
0.688969	5196	0.66283	0	70478			0.695371	5196	0.653259	0	70478
0.688969	5197	0.662788	0	71885			0.695371	5197	0.653217	0	71885
0.688969	5198	0.662746	0	22214			0.695371	5198	0.653176	0	22214
0.688969	5199	0.662705	0	66559			0.695371	5199	0.653134	0	66559
0.688969	5200	0.662663	0	56491			0.695371	5200	0.653093	0	56491
0.688969	5201	0.662621	0	214897			0.695371	5201	0.653051	0	214897
0.688969	5202	0.662579	0	67685			0.695371	5202	0.65301	0	67685
0.688969	5203	0.662538	0	223435			0.695371	5203	0.652968	0	223435
0.688969	5204	0.662496	0	217031			0.695371	5204	0.652927	0	217031
0.688969	5205	0.662454	0	209456			0.695371	5205	0.652885	0	209456
0.688969	5206	0.664615	1	56484			0.695371	5206	0.652844	0	56484
0.688969	5207	0.664574	0	17196			0.695371	5207	0.652802	0	17196
0.688969	5208	0.664532	0	242474			0.695371	5208	0.652761	0	242474
0.688969	5209	0.66449	0	69379			0.695371	5209	0.652719	0	69379
0.688969	5210	0.664449	0	69724			0.695371	5210	0.652678	0	69724
0.688969	5211	0.664407	0	12045			0.695371	5211	0.652636	0	12045
0.688969	5212	0.664365	0	320808			0.695371	5212	0.652595	0	320808
0.688969	5213	0.664323	0	69126			0.695371	5213	0.652553	0	69126
0.688969	5214	0.664282	0	77022			0.695371	5214	0.652512	0	77022
0.688969	5215	0.66424	0	57296			0.695371	5215	0.65247	0	57296
0.688969	5216	0.664198	0	217216			0.695371	5216	0.652429	0	217216
0.688969	5217	0.664157	0	70004			0.695371	5217	0.652387	0	70004
0.688969	5218	0.664115	0	20751			0.695371	5218	0.652346	0	20751
0.688969	5219	0.664073	0	72440			0.695371	5219	0.652304	0	72440
0.688969	5220	0.664032	0	76257			0.695371	5220	0.652263	0	76257
0.688969	5221	0.66399	0	238323			0.695371	5221	0.652221	0	238323
0.688969	5222	0.663948	0	66756			0.695371	5222	0.65218	0	66756
0.688969	5223	0.663907	0	69694			0.695371	5223	0.652138	0	69694
0.688969	5224	0.663865	0	20509			0.695371	5224	0.652097	0	20509
0.688969	5225	0.663823	0	78757			0.695371	5225	0.652055	0	78757
0.688969	5226	0.663782	0	53867			0.695371	5226	0.652014	0	53867
0.688969	5227	0.66374	0	26356			0.695371	5227	0.651972	0	26356
0.688969	5228	0.663698	0	18783			0.695371	5228	0.651931	0	18783
0.688969	5229	0.663657	0	229709			0.695371	5229	0.651889	0	229709
0.688969	5230	0.663615	0	231125			0.695371	5230	0.651848	0	231125
0.688969	5231	0.663573	0	15108			0.695371	5231	0.651806	0	15108
0.688969	5232	0.663532	0	69833			0.695371	5232	0.651765	0	69833
0.688969	5233	0.66349	0	67630			0.695371	5233	0.651723	0	67630
0.688969	5234	0.663448	0	214627			0.695371	5234	0.651682	0	214627
0.688969	5235	0.663407	0	213945			0.695371	5235	0.65164	0	213945
0.688969	5236	0.663365	0	67898			0.695371	5236	0.651599	0	67898
0.688969	5237	0.663323	0	68219			0.695371	5237	0.651557	0	68219
0.688969	5238	0.663281	0	70951			0.695371	5238	0.651516	0	70951
0.688969	5239	0.66324	0	20878			0.695371	5239	0.651474	0	20878
0.688969	5240	0.663198	0	229584			0.695371	5240	0.651433	0	229584
0.688969	5241	0.663156	0	70918			0.695371	5241	0.651391	0	70918
0.688969	5242	0.663115	0	70603			0.695371	5242	0.65135	0	70603
0.688969	5243	0.663073	0	19899			0.695371	5243	0.651308	0	19899
0.688969	5244	0.663031	0	94047			0.695371	5244	0.651267	0	94047
0.688969	5245	0.66299	0	67306			0.695371	5245	0.651225	0	67306
0.688969	5246	0.662948	0	54122			0.695371	5246	0.651184	0	54122
0.688969	5247	0.662906	0	12945			0.695371	5247	0.651142	0	12945
0.688969	5248	0.662865	0	70235			0.695371	5248	0.651101	0	70235
0.688969	5249	0.662823	0	269344			0.695371	5249	0.651059	0	269344
0.688969	5250	0.662781	0	78903			0.695371	5250	0.651018	0	78903
0.688969	5251	0.66274	0	12412			0.695371	5251	0.650976	0	12412
0.688969	5252	0.662698	0	76497			0.695371	5252	0.650935	0	76497
0.688969	5253	0.662656	0	20044			0.695371	5253	0.650893	0	20044
0.688969	5254	0.662615	0	29876			0.695371	5254	0.650852	0	29876
0.688969	5255	0.662573	0	319953			0.695371	5255	0.65081	0	319953
0.688969	5256	0.662531	0	18972			0.695371	5256	0.650769	0	18972
0.688969	5257	0.66249	0	100764			0.695371	5257	0.650727	0	100764
0.688969	5258	0.662448	0	399568			0.695371	5258	0.650686	0	399568
0.688969	5259	0.662406	0	74307			0.695371	5259	0.650644	0	74307
0.688969	5260	0.662365	0	19052			0.695371	5260	0.650603	0	19052
0.688969	5261	0.662323	0	230738			0.695371	5261	0.650561	0	230738
0.688969	5262	0.662281	0	65107			0.695371	5262	0.65052	0	65107
0.688969	5263	0.662239	0	67729			0.695371	5263	0.650478	0	67729
0.688969	5264	0.662198	0	27050			0.695371	5264	0.650437	0	27050
0.688969	5265	0.662156	0	21427			0.695371	5265	0.650395	0	21427
0.688969	5266	0.662114	0	22415			0.695371	5266	0.650354	0	22415
0.688969	5267	0.662073	0	269954			0.695371	5267	0.650312	0	269954
0.688969	5268	0.662031	0	239852			0.695371	5268	0.650271	0	239852
0.688969	5269	0.661989	0	69269			0.695371	5269	0.650229	0	69269
0.688969	5270	0.661948	0	103694			0.695371	5270	0.650188	0	103694
0.688969	5271	0.661906	0	72338			0.695371	5271	0.650146	0	72338
0.688969	5272	0.661864	0	223723			0.695371	5272	0.650105	0	223723
0.688969	5273	0.661823	0	237465			0.695371	5273	0.650063	0	237465
0.688969	5274	0.661781	0	241633			0.695371	5274	0.650022	0	241633
0.688969	5275	0.661739	0	20844			0.695371	5275	0.64998	0	20844
0.688969	5276	0.661698	0	19122			0.695371	5276	0.649939	0	19122
0.688969	5277	0.661656	0	223665			0.695371	5277	0.649897	0	223665
0.688969	5278	0.661614	0	68047			0.695371	5278	0.649856	0	68047
0.688969	5279	0.661573	0	209478			0.695371	5279	0.649814	0	209478
0.688969	5280	0.661531	0	11479			0.695371	5280	0.649773	0	11479
0.688969	5281	0.661489	0	16633			0.695371	5281	0.649731	0	16633
0.688969	5282	0.661448	0	13506			0.695371	5282	0.64969	0	13506
0.688969	5283	0.661406	0	14797			0.695371	5283	0.649648	0	14797
0.688969	5284	0.661364	0	230996			0.695371	5284	0.649607	0	230996
0.688969	5285	0.661322	0	50770			0.695371	5285	0.649565	0	50770
0.688969	5286	0.661281	0	106794			0.695371	5286	0.649524	0	106794
0.688969	5287	0.661239	0	68523			0.695371	5287	0.649482	0	68523
0.688969	5288	0.661197	0	100217417			0.695371	5288	0.649441	0	100217417
0.688969	5289	0.661156	0	67367			0.695371	5289	0.649399	0	67367
0.688969	5290	0.661114	0	56195			0.695371	5290	0.649358	0	56195
0.688969	5291	0.661072	0	67945			0.695371	5291	0.649316	0	67945
0.688969	5292	0.661031	0	20042			0.695371	5292	0.649275	0	20042
0.688969	5293	0.660989	0	224008			0.695371	5293	0.649233	0	224008
0.688969	5294	0.660947	0	108159			0.695371	5294	0.649192	0	108159
0.688969	5295	0.660906	0	72569			0.695371	5295	0.64915	0	72569
0.688969	5296	0.660864	0	546134			0.695371	5296	0.649109	0	546134
0.688969	5297	0.660822	0	72565			0.695371	5297	0.649067	0	72565
0.688969	5298	0.660781	0	11792			0.695371	5298	0.649026	0	11792
0.688969	5299	0.660739	0	72083			0.695371	5299	0.648984	0	72083
0.688969	5300	0.660697	0	66061			0.695371	5300	0.648943	0	66061
0.688969	5301	0.660656	0	238021			0.695371	5301	0.648901	0	238021
0.688969	5302	0.660614	0	20068			0.695371	5302	0.64886	0	20068
0.688969	5303	0.662693	1	235505			0.695371	5303	0.648818	0	235505
0.688969	5304	0.662651	0	72054			0.695371	5304	0.648777	0	72054
0.688969	5305	0.662609	0	21346			0.695371	5305	0.648735	0	21346
0.688969	5306	0.662568	0	59026			0.695371	5306	0.648694	0	59026
0.688969	5307	0.662526	0	11828			0.695371	5307	0.648652	0	11828
0.688969	5308	0.662484	0	235542			0.695371	5308	0.648611	0	235542
0.688969	5309	0.662443	0	239096			0.695371	5309	0.648569	0	239096
0.688969	5310	0.662401	0	382639			0.695371	5310	0.648528	0	382639
0.688969	5311	0.662359	0	80905			0.695371	5311	0.648486	0	80905
0.688969	5312	0.662318	0	22200			0.695371	5312	0.648445	0	22200
0.688969	5313	0.662276	0	105847			0.695371	5313	0.648403	0	105847
0.688969	5314	0.662234	0	72635			0.695371	5314	0.648362	0	72635
0.688969	5315	0.662193	0	26934			0.695371	5315	0.648321	0	26934
0.688969	5316	0.662151	0	20185			0.695371	5316	0.648279	0	20185
0.688969	5317	0.662109	0	64295			0.695371	5317	0.648238	0	64295
0.688969	5318	0.662068	0	105837			0.695371	5318	0.648196	0	105837
0.688969	5319	0.662026	0	22146			0.695371	5319	0.648155	0	22146
0.688969	5320	0.661984	0	23853			0.695371	5320	0.648113	0	23853
0.688969	5321	0.661942	0	67956			0.695371	5321	0.648072	0	67956
0.688969	5322	0.661901	0	51788			0.695371	5322	0.64803	0	51788
0.688969	5323	0.661859	0	66094			0.695371	5323	0.647989	0	66094
0.688969	5324	0.661817	0	214133			0.695371	5324	0.647947	0	214133
0.688969	5325	0.661776	0	109113			0.695371	5325	0.647906	0	109113
0.688969	5326	0.661734	0	78653			0.695371	5326	0.647864	0	78653
0.688969	5327	0.661692	0	17855			0.695371	5327	0.647823	0	17855
0.688969	5328	0.661651	0	67429			0.695371	5328	0.647781	0	67429
0.688969	5329	0.661609	0	68992			0.695371	5329	0.64774	0	68992
0.688969	5330	0.661567	0	105675			0.695371	5330	0.647698	0	105675
0.688969	5331	0.661526	0	192653			0.695371	5331	0.647657	0	192653
0.688969	5332	0.661484	0	22632			0.695371	5332	0.647615	0	22632
0.688969	5333	0.661442	0	231861			0.695371	5333	0.647574	0	231861
0.688969	5334	0.661401	0	58202			0.695371	5334	0.647532	0	58202
0.688969	5335	0.661359	0	68533			0.695371	5335	0.647491	0	68533
0.688969	5336	0.661317	0	68948			0.695371	5336	0.647449	0	68948
0.688969	5337	0.661276	0	74025			0.695371	5337	0.647408	0	74025
0.688969	5338	0.661234	0	19258			0.695371	5338	0.647366	0	19258
0.688969	5339	0.661192	0	69726			0.695371	5339	0.647325	0	69726
0.688969	5340	0.661151	0	68436			0.695371	5340	0.647283	0	68436
0.688969	5341	0.661109	0	74411			0.695371	5341	0.647242	0	74411
0.688969	5342	0.661067	0	66513			0.695371	5342	0.6472	0	66513
0.688969	5343	0.661026	0	14719			0.695371	5343	0.647159	0	14719
0.688969	5344	0.660984	0	76273			0.695371	5344	0.647117	0	76273
0.688969	5345	0.660942	0	13544			0.695371	5345	0.647076	0	13544
0.688969	5346	0.6609	0	442803			0.695371	5346	0.647034	0	442803
0.688969	5347	0.660859	0	229512			0.695371	5347	0.646993	0	229512
0.688969	5348	0.660817	0	19989			0.695371	5348	0.646951	0	19989
0.688969	5349	0.660775	0	414095			0.695371	5349	0.64691	0	414095
0.688969	5350	0.660734	0	217946			0.695371	5350	0.646868	0	217946
0.688969	5351	0.660692	0	22171			0.695371	5351	0.646827	0	22171
0.688969	5352	0.66065	0	118445			0.695371	5352	0.646785	0	118445
0.688969	5353	0.660609	0	59022			0.695371	5353	0.646744	0	59022
0.688969	5354	0.660567	0	83431			0.695371	5354	0.646702	0	83431
0.688969	5355	0.660525	0	68133			0.695371	5355	0.646661	0	68133
0.688969	5356	0.660484	0	13722			0.695371	5356	0.646619	0	13722
0.688969	5357	0.660442	0	74076			0.695371	5357	0.646578	0	74076
0.688969	5358	0.6604	0	71904			0.695371	5358	0.646536	0	71904
0.688969	5359	0.660359	0	237221			0.695371	5359	0.646495	0	237221
0.688969	5360	0.660317	0	74386			0.695371	5360	0.646453	0	74386
0.688969	5361	0.660275	0	68926			0.695371	5361	0.646412	0	68926
0.688969	5362	0.660234	0	57808			0.695371	5362	0.64637	0	57808
0.688969	5363	0.660192	0	381338			0.695371	5363	0.646329	0	381338
0.688969	5364	0.66015	0	75292			0.695371	5364	0.646287	0	75292
0.688969	5365	0.660109	0	12236			0.695371	5365	0.646246	0	12236
0.688969	5366	0.660067	0	93708			0.695371	5366	0.646204	0	93708
0.688969	5367	0.660025	0	50794			0.695371	5367	0.646163	0	50794
0.688969	5368	0.659984	0	192236			0.695371	5368	0.646121	0	192236
0.688969	5369	0.659942	0	327957			0.695371	5369	0.64608	0	327957
0.688969	5370	0.6599	0	11352			0.695371	5370	0.646038	0	11352
0.688969	5371	0.659858	0	14571			0.695371	5371	0.645997	0	14571
0.688969	5372	0.659817	0	100043718			0.695371	5372	0.645955	0	100043718
0.688969	5373	0.659775	0	229937			0.695371	5373	0.645914	0	229937
0.688969	5374	0.659733	0	11532			0.695371	5374	0.645872	0	11532
0.688969	5375	0.659692	0	19299			0.695371	5375	0.645831	0	19299
0.688969	5376	0.65965	0	66438			0.695371	5376	0.645789	0	66438
0.688969	5377	0.659608	0	14660			0.695371	5377	0.645748	0	14660
0.688969	5378	0.659567	0	70572			0.695371	5378	0.645706	0	70572
0.688969	5379	0.659525	0	66059			0.695371	5379	0.645665	0	66059
0.688969	5380	0.659483	0	100042889			0.695371	5380	0.645623	0	100042889
0.688969	5381	0.659442	0	245944			0.695371	5381	0.645582	0	245944
0.688969	5382	0.6594	0	638247			0.695371	5382	0.64554	0	638247
0.688969	5383	0.659358	0	66459			0.695371	5383	0.645499	0	66459
0.688969	5384	0.659317	0	19933			0.695371	5384	0.645457	0	19933
0.688969	5385	0.659275	0	399609			0.695371	5385	0.645416	0	399609
0.688969	5386	0.659233	0	381259			0.695371	5386	0.645374	0	381259
0.688969	5387	0.659192	0	20589			0.695371	5387	0.645333	0	20589
0.688969	5388	0.65915	0	21770			0.695371	5388	0.645291	0	21770
0.688969	5389	0.659108	0	213753			0.695371	5389	0.64525	0	213753
0.688969	5390	0.659067	0	70834			0.695371	5390	0.645208	0	70834
0.688969	5391	0.659025	0	268933			0.695371	5391	0.645167	0	268933
0.688969	5392	0.658983	0	74648			0.695371	5392	0.645125	0	74648
0.688969	5393	0.658941	0	19944			0.695371	5393	0.645084	0	19944
0.688969	5394	0.6589	0	66618			0.695371	5394	0.645042	0	66618
0.688969	5395	0.658858	0	223775			0.695371	5395	0.645001	0	223775
0.688969	5396	0.658816	0	241989			0.695371	5396	0.644959	0	241989
0.688969	5397	0.658775	0	100124467			0.695371	5397	0.644918	0	100124467
0.688969	5398	0.658733	0	77721			0.695371	5398	0.644876	0	77721
0.688969	5399	0.658691	0	234076			0.695371	5399	0.644835	0	234076
0.688969	5400	0.65865	0	66510			0.695371	5400	0.644793	0	66510
0.688969	5401	0.658608	0	65102			0.695371	5401	0.644752	0	65102
0.688969	5402	0.658566	0	449000			0.695371	5402	0.64471	0	449000
0.688969	5403	0.658525	0	72972			0.695371	5403	0.644669	0	72972
0.688969	5404	0.658483	0	71238			0.695371	5404	0.644627	0	71238
0.688969	5405	0.658441	0	26390			0.695371	5405	0.644586	0	26390
0.688969	5406	0.6584	0	26358			0.695371	5406	0.644544	0	26358
0.688969	5407	0.658358	0	68226			0.695371	5407	0.644503	0	68226
0.688969	5408	0.658316	0	63913			0.695371	5408	0.644461	0	63913
0.688969	5409	0.658275	0	103551			0.695371	5409	0.64442	0	103551
0.688969	5410	0.658233	0	78808			0.695371	5410	0.644378	0	78808
0.688969	5411	0.658191	0	57908			0.695371	5411	0.644337	0	57908
0.688969	5412	0.65815	0	21981			0.695371	5412	0.644295	0	21981
0.688969	5413	0.658108	0	75617			0.695371	5413	0.644254	0	75617
0.688969	5414	0.658066	0	27045			0.695371	5414	0.644212	0	27045
0.688969	5415	0.658025	0	67484			0.695371	5415	0.644171	0	67484
0.688969	5416	0.657983	0	72124			0.695371	5416	0.644129	0	72124
0.688969	5417	0.657941	0	14371			0.695371	5417	0.644088	0	14371
0.688969	5418	0.657899	0	106522			0.695371	5418	0.644046	0	106522
0.688969	5419	0.657858	0	226251			0.695371	5419	0.644005	0	226251
0.688969	5420	0.657816	0	239102			0.695371	5420	0.643963	0	239102
0.688969	5421	0.657774	0	15528			0.695371	5421	0.643922	0	15528
0.688969	5422	0.657733	0	69306			0.695371	5422	0.64388	0	69306
0.688969	5423	0.657691	0	14963			0.695371	5423	0.643839	0	14963
0.688969	5424	0.657649	0	30942			0.695371	5424	0.643797	0	30942
0.688969	5425	0.657608	0	116873			0.695371	5425	0.643756	0	116873
0.688969	5426	0.657566	0	214489			0.695371	5426	0.643714	0	214489
0.688969	5427	0.657524	0	107589			0.695371	5427	0.643673	0	107589
0.688969	5428	0.657483	0	60441			0.695371	5428	0.643631	0	60441
0.688969	5429	0.657441	0	234664			0.695371	5429	0.64359	0	234664
0.688969	5430	0.657399	0	109929			0.695371	5430	0.643548	0	109929
0.688969	5431	0.657358	0	83797			0.695371	5431	0.643507	0	83797
0.688969	5432	0.657316	0	71805			0.695371	5432	0.643465	0	71805
0.688969	5433	0.657274	0	72112			0.695371	5433	0.643424	0	72112
0.688969	5434	0.657233	0	242125			0.695371	5434	0.643382	0	242125
0.688969	5435	0.657191	0	70047			0.695371	5435	0.643341	0	70047
0.688969	5436	0.657149	0	19942			0.695371	5436	0.643299	0	19942
0.688969	5437	0.657108	0	75221			0.695371	5437	0.643258	0	75221
0.688969	5438	0.657066	0	328314			0.695371	5438	0.643216	0	328314
0.688969	5439	0.657024	0	270110			0.695371	5439	0.643175	0	270110
0.688969	5440	0.656983	0	68911			0.695371	5440	0.643133	0	68911
0.688969	5441	0.656941	0	276919			0.695371	5441	0.643092	0	276919
0.688969	5442	0.656899	0	30954			0.695371	5442	0.64305	0	30954
0.688969	5443	0.656857	0	100217461			0.695371	5443	0.643009	0	100217461
0.688969	5444	0.656816	0	72391			0.695371	5444	0.642967	0	72391
0.688969	5445	0.656774	0	333193			0.695371	5445	0.642926	0	333193
0.688969	5446	0.656732	0	52840			0.695371	5446	0.642884	0	52840
0.688969	5447	0.656691	0	14718			0.695371	5447	0.642843	0	14718
0.688969	5448	0.656649	0	227700			0.695371	5448	0.642801	0	227700
0.688969	5449	0.656607	0	266645			0.695371	5449	0.64276	0	266645
0.688969	5450	0.656566	0	230145			0.695371	5450	0.642718	0	230145
0.688969	5451	0.656524	0	80985			0.695371	5451	0.642677	0	80985
0.688969	5452	0.656482	0	19383			0.695371	5452	0.642635	0	19383
0.688969	5453	0.656441	0	214162			0.695371	5453	0.642594	0	214162
0.688969	5454	0.656399	0	17474			0.695371	5454	0.642552	0	17474
0.688969	5455	0.656357	0	67763			0.695371	5455	0.642511	0	67763
0.688969	5456	0.656316	0	28028			0.695371	5456	0.642469	0	28028
0.688969	5457	0.656274	0	11744			0.695371	5457	0.642428	0	11744
0.688969	5458	0.656232	0	68016			0.695371	5458	0.642386	0	68016
0.688969	5459	0.656191	0	71532			0.695371	5459	0.642345	0	71532
0.688969	5460	0.656149	0	72050			0.695371	5460	0.642303	0	72050
0.688969	5461	0.656107	0	26427			0.695371	5461	0.642262	0	26427
0.688969	5462	0.656066	0	27632			0.695371	5462	0.64222	0	27632
0.688969	5463	0.656024	0	20016			0.695371	5463	0.642179	0	20016
0.688969	5464	0.655982	0	52202			0.695371	5464	0.642137	0	52202
0.688969	5465	0.65594	0	404545			0.695371	5465	0.642096	0	404545
0.688969	5466	0.655899	0	12837			0.695371	5466	0.642054	0	12837
0.688969	5467	0.655857	0	74168			0.695371	5467	0.642013	0	74168
0.688969	5468	0.655815	0	53356			0.695371	5468	0.641971	0	53356
0.688969	5469	0.655774	0	94065			0.695371	5469	0.64193	0	94065
0.688969	5470	0.655732	0	19714			0.695371	5470	0.641888	0	19714
0.688969	5471	0.65569	0	66994			0.695371	5471	0.641847	0	66994
0.688969	5472	0.655649	0	17913			0.695371	5472	0.641805	0	17913
0.688969	5473	0.655607	0	14228			0.695371	5473	0.641764	0	14228
0.688969	5474	0.655565	0	14000			0.695371	5474	0.641722	0	14000
0.688969	5475	0.655524	0	68090			0.695371	5475	0.641681	0	68090
0.688969	5476	0.655482	0	140740			0.695371	5476	0.641639	0	140740
0.688969	5477	0.65544	0	18986			0.695371	5477	0.641598	0	18986
0.688969	5478	0.655399	0	67186			0.695371	5478	0.641556	0	67186
0.688969	5479	0.655357	0	268396			0.695371	5479	0.641515	0	268396
0.688969	5480	0.655315	0	74270			0.695371	5480	0.641473	0	74270
0.688969	5481	0.655274	0	15434			0.695371	5481	0.641432	0	15434
0.688969	5482	0.655232	0	380863			0.695371	5482	0.64139	0	380863
0.688969	5483	0.65519	0	12842			0.695371	5483	0.641349	0	12842
0.688969	5484	0.655149	0	26558			0.695371	5484	0.641307	0	26558
0.688969	5485	0.655107	0	21808			0.695371	5485	0.641266	0	21808
0.688969	5486	0.655065	0	70059			0.695371	5486	0.641224	0	70059
0.688969	5487	0.655024	0	218271			0.695371	5487	0.641183	0	218271
0.688969	5488	0.654982	0	94315			0.695371	5488	0.641141	0	94315
0.688969	5489	0.65494	0	329679			0.695371	5489	0.6411	0	329679
0.688969	5490	0.654898	0	24109			0.695371	5490	0.641058	0	24109
0.688969	5491	0.654857	0	227699			0.695371	5491	0.641017	0	227699
0.688969	5492	0.654815	0	18483			0.695371	5492	0.640975	0	18483
0.688969	5493	0.654773	0	21422			0.695371	5493	0.640934	0	21422
0.688969	5494	0.654732	0	79044			0.695371	5494	0.640892	0	79044
0.688969	5495	0.65469	0	319758			0.695371	5495	0.640851	0	319758
0.688969	5496	0.654648	0	238386			0.695371	5496	0.64081	0	238386
0.688969	5497	0.654607	0	72895			0.695371	5497	0.640768	0	72895
0.688969	5498	0.654565	0	18472			0.695371	5498	0.640727	0	18472
0.688969	5499	0.654523	0	67839			0.695371	5499	0.640685	0	67839
0.688969	5500	0.654482	0	72026			0.695371	5500	0.640644	0	72026
0.688969	5501	0.65444	0	54141			0.695371	5501	0.640602	0	54141
0.688969	5502	0.654398	0	72091			0.695371	5502	0.640561	0	72091
0.688969	5503	0.654357	0	99683			0.695371	5503	0.640519	0	99683
0.688969	5504	0.654315	0	69156			0.695371	5504	0.640478	0	69156
0.688969	5505	0.654273	0	71835			0.695371	5505	0.640436	0	71835
0.688969	5506	0.654232	0	12294			0.695371	5506	0.640395	0	12294
0.688969	5507	0.65419	0	29862			0.695371	5507	0.640353	0	29862
0.688969	5508	0.654148	0	207607			0.695371	5508	0.640312	0	207607
0.688969	5509	0.654107	0	67248			0.695371	5509	0.64027	0	67248
0.688969	5510	0.654065	0	100502734			0.695371	5510	0.640229	0	100502734
0.688969	5511	0.654023	0	109168			0.695371	5511	0.640187	0	109168
0.688969	5512	0.653982	0	72931			0.695371	5512	0.640146	0	72931
0.688969	5513	0.65394	0	22121			0.695371	5513	0.640104	0	22121
0.688969	5514	0.653898	0	12589			0.695371	5514	0.640063	0	12589
0.688969	5515	0.653856	0	223881			0.695371	5515	0.640021	0	223881
0.688969	5516	0.653815	0	67891			0.695371	5516	0.63998	0	67891
0.688969	5517	0.653773	0	67065			0.695371	5517	0.639938	0	67065
0.688969	5518	0.653731	0	13048			0.695371	5518	0.639897	0	13048
0.688969	5519	0.65369	0	244646			0.695371	5519	0.639855	0	244646
0.688969	5520	0.653648	0	232854			0.695371	5520	0.639814	0	232854
0.688969	5521	0.653606	0	217335			0.695371	5521	0.639772	0	217335
0.688969	5522	0.653565	0	69823			0.695371	5522	0.639731	0	69823
0.688969	5523	0.653523	0	396184			0.695371	5523	0.639689	0	396184
0.688969	5524	0.653481	0	100216533			0.695371	5524	0.639648	0	100216533
0.688969	5525	0.65344	0	18754			0.695371	5525	0.639606	0	18754
0.688969	5526	0.653398	0	269397			0.695371	5526	0.639565	0	269397
0.688969	5527	0.653356	0	210529			0.695371	5527	0.639523	0	210529
0.688969	5528	0.653315	0	76932			0.695371	5528	0.639482	0	76932
0.688969	5529	0.653273	0	52530			0.695371	5529	0.63944	0	52530
0.688969	5530	0.653231	0	170736			0.695371	5530	0.639399	0	170736
0.688969	5531	0.65319	0	12394			0.695371	5531	0.639357	0	12394
0.688969	5532	0.653148	0	100043597			0.695371	5532	0.639316	0	100043597
0.688969	5533	0.655021	1	192156			0.695371	5533	0.639274	0	192156
0.688969	5534	0.654979	0	378462			0.695371	5534	0.639233	0	378462
0.688969	5535	0.654937	0	241547			0.695371	5535	0.639191	0	241547
0.688969	5536	0.654895	0	80890			0.695371	5536	0.63915	0	80890
0.688969	5537	0.654854	0	18701			0.695371	5537	0.639108	0	18701
0.688969	5538	0.654812	0	67045			0.695371	5538	0.639067	0	67045
0.688969	5539	0.65477	0	109108			0.695371	5539	0.639025	0	109108
0.688969	5540	0.654729	0	20054			0.695371	5540	0.638984	0	20054
0.688969	5541	0.654687	0	67836			0.695371	5541	0.638942	0	67836
0.688969	5542	0.654645	0	228136			0.695371	5542	0.638901	0	228136
0.688969	5543	0.654604	0	16773			0.695371	5543	0.638859	0	16773
0.688969	5544	0.654562	0	214424			0.695371	5544	0.638818	0	214424
0.688969	5545	0.65452	0	68949			0.695371	5545	0.638776	0	68949
0.688969	5546	0.654479	0	100504573			0.695371	5546	0.638735	0	100504573
0.688969	5547	0.654437	0	66950			0.695371	5547	0.638693	0	66950
0.688969	5548	0.654395	0	21376			0.695371	5548	0.638652	0	21376
0.688969	5549	0.654354	0	12380			0.695371	5549	0.63861	0	12380
0.688969	5550	0.654312	0	100689703			0.695371	5550	0.638569	0	100689703
0.688969	5551	0.65427	0	330890			0.695371	5551	0.638527	0	330890
0.688969	5552	0.654229	0	78751			0.695371	5552	0.638486	0	78751
0.688969	5553	0.654187	0	269401			0.695371	5553	0.638444	0	269401
0.688969	5554	0.654145	0	106618			0.695371	5554	0.638403	0	106618
0.688969	5555	0.654104	0	74122			0.695371	5555	0.638361	0	74122
0.688969	5556	0.654062	0	71670			0.695371	5556	0.63832	0	71670
0.688969	5557	0.65402	0	54614			0.695371	5557	0.638278	0	54614
0.688969	5558	0.653978	0	72313			0.695371	5558	0.638237	0	72313
0.688969	5559	0.653937	0	237436			0.695371	5559	0.638195	0	237436
0.688969	5560	0.653895	0	239337			0.695371	5560	0.638154	0	239337
0.688969	5561	0.653853	0	26412			0.695371	5561	0.638112	0	26412
0.688969	5562	0.653812	0	319909			0.695371	5562	0.638071	0	319909
0.688969	5563	0.65377	0	75416			0.695371	5563	0.638029	0	75416
0.688969	5564	0.653728	0	109264			0.695371	5564	0.637988	0	109264
0.688969	5565	0.653687	0	100683			0.695371	5565	0.637946	0	100683
0.688969	5566	0.653645	0	94061			0.695371	5566	0.637905	0	94061
0.688969	5567	0.653603	0	328365			0.695371	5567	0.637863	0	328365
0.688969	5568	0.653562	0	56175			0.695371	5568	0.637822	0	56175
0.688969	5569	0.65352	0	71924			0.695371	5569	0.63778	0	71924
0.688969	5570	0.653478	0	70099			0.695371	5570	0.637739	0	70099
0.688969	5571	0.653437	0	224907			0.695371	5571	0.637697	0	224907
0.688969	5572	0.653395	0	66632			0.695371	5572	0.637656	0	66632
0.688969	5573	0.653353	0	234378			0.695371	5573	0.637614	0	234378
0.688969	5574	0.653312	0	56516			0.695371	5574	0.637573	0	56516
0.688969	5575	0.65327	0	56386			0.695371	5575	0.637531	0	56386
0.688969	5576	0.653228	0	74568			0.695371	5576	0.63749	0	74568
0.688969	5577	0.653187	0	234814			0.695371	5577	0.637448	0	234814
0.688969	5578	0.653145	0	69941			0.695371	5578	0.637407	0	69941
0.688969	5579	0.653103	0	71893			0.695371	5579	0.637365	0	71893
0.688969	5580	0.653062	0	16562			0.695371	5580	0.637324	0	16562
0.688969	5581	0.65302	0	76789			0.695371	5581	0.637282	0	76789
0.688969	5582	0.652978	0	58172			0.695371	5582	0.637241	0	58172
0.688969	5583	0.652936	0	319594			0.695371	5583	0.637199	0	319594
0.688969	5584	0.652895	0	68184			0.695371	5584	0.637158	0	68184
0.688969	5585	0.652853	0	60315			0.695371	5585	0.637116	0	60315
0.688969	5586	0.652811	0	246198			0.695371	5586	0.637075	0	246198
0.688969	5587	0.65277	0	232337			0.695371	5587	0.637033	0	232337
0.688969	5588	0.652728	0	16580			0.695371	5588	0.636992	0	16580
0.688969	5589	0.652686	0	12515			0.695371	5589	0.63695	0	12515
0.688969	5590	0.652645	0	67130			0.695371	5590	0.636909	0	67130
0.688969	5591	0.652603	0	59042			0.695371	5591	0.636867	0	59042
0.688969	5592	0.652561	0	210766			0.695371	5592	0.636826	0	210766
0.688969	5593	0.65252	0	69082			0.695371	5593	0.636784	0	69082
0.688969	5594	0.652478	0	338371			0.695371	5594	0.636743	0	338371
0.688969	5595	0.652436	0	68961			0.695371	5595	0.636701	0	68961
0.688969	5596	0.652395	0	67760			0.695371	5596	0.64864	1	67760
0.688969	5597	0.652353	0	67955			0.695371	5597	0.648599	0	67955
0.688969	5598	0.652311	0	107566			0.695371	5598	0.648557	0	107566
0.688969	5599	0.65227	0	21848			0.695371	5599	0.648516	0	21848
0.688969	5600	0.652228	0	74464			0.695371	5600	0.648474	0	74464
0.688969	5601	0.652186	0	319583			0.695371	5601	0.648433	0	319583
0.688969	5602	0.652145	0	238037			0.695371	5602	0.648391	0	238037
0.688969	5603	0.652103	0	211556			0.695371	5603	0.64835	0	211556
0.688969	5604	0.652061	0	12764			0.695371	5604	0.648308	0	12764
0.688969	5605	0.65202	0	100216534			0.695371	5605	0.648267	0	100216534
0.688969	5606	0.651978	0	432572			0.695371	5606	0.648225	0	432572
0.688969	5607	0.651936	0	72085			0.695371	5607	0.648184	0	72085
0.688969	5608	0.651894	0	633640			0.695371	5608	0.648142	0	633640
0.688969	5609	0.651853	0	67765			0.695371	5609	0.648101	0	67765
0.688969	5610	0.651811	0	75305			0.695371	5610	0.648059	0	75305
0.688969	5611	0.651769	0	665433			0.695371	5611	0.648018	0	665433
0.688969	5612	0.651728	0	78317			0.695371	5612	0.647976	0	78317
0.688969	5613	0.651686	0	252967			0.695371	5613	0.647935	0	252967
0.688969	5614	0.651644	0	67291			0.695371	5614	0.647893	0	67291
0.688969	5615	0.651603	0	66132			0.695371	5615	0.647852	0	66132
0.688969	5616	0.651561	0	68121			0.695371	5616	0.64781	0	68121
0.688969	5617	0.651519	0	23825			0.695371	5617	0.647769	0	23825
0.688969	5618	0.651478	0	67177			0.695371	5618	0.647727	0	67177
0.688969	5619	0.651436	0	14630			0.695371	5619	0.647686	0	14630
0.688969	5620	0.651394	0	107971			0.695371	5620	0.647644	0	107971
0.688969	5621	0.651353	0	212168			0.695371	5621	0.647603	0	212168
0.688969	5622	0.651311	0	16882			0.695371	5622	0.647561	0	16882
0.688969	5623	0.651269	0	212139			0.695371	5623	0.64752	0	212139
0.688969	5624	0.651228	0	30947			0.695371	5624	0.647478	0	30947
0.688969	5625	0.651186	0	68554			0.695371	5625	0.647437	0	68554
0.688969	5626	0.651144	0	12517			0.695371	5626	0.647395	0	12517
0.688969	5627	0.651103	0	26374			0.695371	5627	0.647354	0	26374
0.688969	5628	0.651061	0	93878			0.695371	5628	0.647312	0	93878
0.688969	5629	0.651019	0	23872			0.695371	5629	0.647271	0	23872
0.688969	5630	0.650977	0	211586			0.695371	5630	0.64723	0	211586
0.688969	5631	0.650936	0	240613			0.695371	5631	0.647188	0	240613
0.688969	5632	0.650894	0	67211			0.695371	5632	0.647147	0	67211
0.688969	5633	0.650852	0	216739			0.695371	5633	0.647105	0	216739
0.688969	5634	0.650811	0	218832			0.695371	5634	0.647064	0	218832
0.688969	5635	0.650769	0	72446			0.695371	5635	0.647022	0	72446
0.688969	5636	0.650727	0	67781			0.695371	5636	0.646981	0	67781
0.688969	5637	0.650686	0	72844			0.695371	5637	0.646939	0	72844
0.688969	5638	0.650644	0	68011			0.695371	5638	0.646898	0	68011
0.688969	5639	0.650602	0	73230			0.695371	5639	0.646856	0	73230
0.688969	5640	0.650561	0	110524			0.695371	5640	0.646815	0	110524
0.688969	5641	0.650519	0	224088			0.695371	5641	0.646773	0	224088
0.688969	5642	0.650477	0	114585			0.695371	5642	0.646732	0	114585
0.688969	5643	0.650436	0	244895			0.695371	5643	0.64669	0	244895
0.688969	5644	0.650394	0	415115			0.695371	5644	0.646649	0	415115
0.688969	5645	0.650352	0	11419			0.695371	5645	0.646607	0	11419
0.688969	5646	0.650311	0	81909			0.695371	5646	0.646566	0	81909
0.688969	5647	0.650269	0	110895			0.695371	5647	0.646524	0	110895
0.688969	5648	0.650227	0	19697			0.695371	5648	0.646483	0	19697
0.688969	5649	0.650186	0	12055			0.695371	5649	0.646441	0	12055
0.688969	5650	0.650144	0	15510			0.695371	5650	0.6464	0	15510
0.688969	5651	0.650102	0	319888			0.695371	5651	0.646358	0	319888
0.688969	5652	0.650061	0	12488			0.695371	5652	0.646317	0	12488
0.688969	5653	0.650019	0	77519			0.695371	5653	0.646275	0	77519
0.688969	5654	0.649977	0	65106			0.695371	5654	0.646234	0	65106
0.688969	5655	0.649935	0	100125339			0.695371	5655	0.646192	0	100125339
0.688969	5656	0.649894	0	217869			0.695371	5656	0.646151	0	217869
0.688969	5657	0.649852	0	16469			0.695371	5657	0.646109	0	16469
0.688969	5658	0.64981	0	100502630			0.695371	5658	0.646068	0	100502630
0.688969	5659	0.649769	0	218490			0.695371	5659	0.646026	0	218490
0.688969	5660	0.649727	0	326620			0.695371	5660	0.645985	0	326620
0.688969	5661	0.649685	0	239552			0.695371	5661	0.645943	0	239552
0.688969	5662	0.649644	0	219094			0.695371	5662	0.645902	0	219094
0.688969	5663	0.649602	0	66847			0.695371	5663	0.64586	0	66847
0.688969	5664	0.64956	0	72345			0.695371	5664	0.645819	0	72345
0.688969	5665	0.649519	0	211978			0.695371	5665	0.645777	0	211978
0.688969	5666	0.649477	0	72587			0.695371	5666	0.645736	0	72587
0.688969	5667	0.649435	0	235604			0.695371	5667	0.645694	0	235604
0.688969	5668	0.649394	0	75627			0.695371	5668	0.645653	0	75627
0.688969	5669	0.649352	0	70769			0.695371	5669	0.645611	0	70769
0.688969	5670	0.64931	0	69549			0.695371	5670	0.64557	0	69549
0.688969	5671	0.649269	0	73254			0.695371	5671	0.645528	0	73254
0.688969	5672	0.649227	0	19241			0.695371	5672	0.645487	0	19241
0.688969	5673	0.649185	0	13680			0.695371	5673	0.645445	0	13680
0.688969	5674	0.649144	0	70248			0.695371	5674	0.645404	0	70248
0.688969	5675	0.649102	0	52123			0.695371	5675	0.645362	0	52123
0.688969	5676	0.64906	0	66885			0.695371	5676	0.645321	0	66885
0.688969	5677	0.649019	0	67128			0.695371	5677	0.645279	0	67128
0.688969	5678	0.648977	0	66310			0.695371	5678	0.645238	0	66310
0.688969	5679	0.648935	0	76338			0.695371	5679	0.645196	0	76338
0.688969	5680	0.648893	0	213773			0.695371	5680	0.645155	0	213773
0.688969	5681	0.648852	0	12916			0.695371	5681	0.645113	0	12916
0.688969	5682	0.64881	0	20382			0.695371	5682	0.645072	0	20382
0.688969	5683	0.648768	0	100608			0.695371	5683	0.64503	0	100608
0.688969	5684	0.648727	0	74213			0.695371	5684	0.644989	0	74213
0.688969	5685	0.648685	0	234847			0.695371	5685	0.644947	0	234847
0.688969	5686	0.648643	0	75678			0.695371	5686	0.644906	0	75678
0.688969	5687	0.648602	0	20874			0.695371	5687	0.644864	0	20874
0.688969	5688	0.64856	0	29858			0.695371	5688	0.644823	0	29858
0.688969	5689	0.648518	0	57320			0.695371	5689	0.644781	0	57320
0.688969	5690	0.648477	0	74477			0.695371	5690	0.64474	0	74477
0.688969	5691	0.648435	0	17188			0.695371	5691	0.644698	0	17188
0.688969	5692	0.648393	0	69168			0.695371	5692	0.644657	0	69168
0.688969	5693	0.648352	0	208643			0.695371	5693	0.644615	0	208643
0.688969	5694	0.64831	0	73385			0.695371	5694	0.644574	0	73385
0.688969	5695	0.648268	0	320352			0.695371	5695	0.644532	0	320352
0.688969	5696	0.648227	0	59015			0.695371	5696	0.644491	0	59015
0.688969	5697	0.648185	0	13649			0.695371	5697	0.644449	0	13649
0.688969	5698	0.648143	0	226517			0.695371	5698	0.644408	0	226517
0.688969	5699	0.648102	0	12461			0.695371	5699	0.644366	0	12461
0.688969	5700	0.64806	0	93692			0.695371	5700	0.644325	0	93692
0.688969	5701	0.648018	0	214523			0.695371	5701	0.644283	0	214523
0.688969	5702	0.647976	0	12466			0.695371	5702	0.644242	0	12466
0.688969	5703	0.647935	0	19826			0.695371	5703	0.6442	0	19826
0.688969	5704	0.647893	0	110198			0.695371	5704	0.644159	0	110198
0.688969	5705	0.647851	0	114604			0.695371	5705	0.644117	0	114604
0.688969	5706	0.64781	0	16485			0.695371	5706	0.644076	0	16485
0.688969	5707	0.647768	0	214580			0.695371	5707	0.644034	0	214580
0.688969	5708	0.647726	0	72795			0.695371	5708	0.643993	0	72795
0.688969	5709	0.647685	0	140858			0.695371	5709	0.643951	0	140858
0.688969	5710	0.647643	0	19072			0.695371	5710	0.64391	0	19072
0.688969	5711	0.647601	0	103768			0.695371	5711	0.643868	0	103768
0.688969	5712	0.64756	0	217109			0.695371	5712	0.643827	0	217109
0.688969	5713	0.647518	0	14776			0.695371	5713	0.643785	0	14776
0.688969	5714	0.647476	0	18639			0.695371	5714	0.643744	0	18639
0.688969	5715	0.647435	0	320632			0.695371	5715	0.643702	0	320632
0.688969	5716	0.647393	0	76594			0.695371	5716	0.643661	0	76594
0.688969	5717	0.647351	0	13495			0.695371	5717	0.643619	0	13495
0.688969	5718	0.64731	0	320484			0.695371	5718	0.643578	0	320484
0.688969	5719	0.647268	0	211535			0.695371	5719	0.643536	0	211535
0.688969	5720	0.647226	0	103468			0.695371	5720	0.643495	0	103468
0.688969	5721	0.647185	0	22354			0.695371	5721	0.643453	0	22354
0.688969	5722	0.647143	0	80885			0.695371	5722	0.643412	0	80885
0.688969	5723	0.647101	0	67420			0.695371	5723	0.64337	0	67420
0.688969	5724	0.64706	0	66416			0.695371	5724	0.643329	0	66416
0.688969	5725	0.647018	0	68841			0.695371	5725	0.643287	0	68841
0.688969	5726	0.646976	0	20239			0.695371	5726	0.643246	0	20239
0.688969	5727	0.646934	0	11409			0.695371	5727	0.643204	0	11409
0.688969	5728	0.646893	0	107271			0.695371	5728	0.643163	0	107271
0.688969	5729	0.646851	0	20017			0.695371	5729	0.643121	0	20017
0.688969	5730	0.646809	0	100201			0.695371	5730	0.64308	0	100201
0.688969	5731	0.646768	0	67608			0.695371	5731	0.643038	0	67608
0.688969	5732	0.646726	0	108888			0.695371	5732	0.642997	0	108888
0.688969	5733	0.646684	0	268301			0.695371	5733	0.642955	0	268301
0.688969	5734	0.646643	0	67966			0.695371	5734	0.642914	0	67966
0.688969	5735	0.646601	0	117146			0.695371	5735	0.642872	0	117146
0.688969	5736	0.646559	0	110611			0.695371	5736	0.642831	0	110611
0.688969	5737	0.646518	0	22070			0.695371	5737	0.642789	0	22070
0.688969	5738	0.646476	0	230376			0.695371	5738	0.642748	0	230376
0.688969	5739	0.646434	0	170737			0.695371	5739	0.642706	0	170737
0.688969	5740	0.646393	0	72107			0.695371	5740	0.642665	0	72107
0.688969	5741	0.646351	0	66832			0.695371	5741	0.642623	0	66832
0.688969	5742	0.646309	0	52690			0.695371	5742	0.642582	0	52690
0.688969	5743	0.646268	0	18673			0.695371	5743	0.64254	0	18673
0.688969	5744	0.646226	0	108014			0.695371	5744	0.642499	0	108014
0.688969	5745	0.646184	0	215210			0.695371	5745	0.642457	0	215210
0.688969	5746	0.646143	0	13871			0.695371	5746	0.642416	0	13871
0.688969	5747	0.646101	0	66313			0.695371	5747	0.642374	0	66313
0.688969	5748	0.646059	0	66409			0.695371	5748	0.642333	0	66409
0.688969	5749	0.646018	0	67224			0.695371	5749	0.642291	0	67224
0.688969	5750	0.645976	0	75255			0.695371	5750	0.64225	0	75255
0.688969	5751	0.645934	0	218977			0.695371	5751	0.642208	0	218977
0.688969	5752	0.645892	0	107702			0.695371	5752	0.642167	0	107702
0.688969	5753	0.645851	0	68137			0.695371	5753	0.642125	0	68137
0.688969	5754	0.645809	0	100043876			0.695371	5754	0.642084	0	100043876
0.688969	5755	0.645767	0	16706			0.695371	5755	0.642042	0	16706
0.688969	5756	0.645726	0	209334			0.695371	5756	0.642001	0	209334
0.688969	5757	0.645684	0	66112			0.695371	5757	0.641959	0	66112
0.688969	5758	0.645642	0	209815			0.695371	5758	0.641918	0	209815
0.688969	5759	0.645601	0	11771			0.695371	5759	0.641876	0	11771
0.688969	5760	0.645559	0	74351			0.695371	5760	0.641835	0	74351
0.688969	5761	0.645517	0	52837			0.695371	5761	0.641793	0	52837
0.688969	5762	0.645476	0	228966			0.695371	5762	0.641752	0	228966
0.688969	5763	0.645434	0	66724			0.695371	5763	0.64171	0	66724
0.688969	5764	0.645392	0	432940			0.695371	5764	0.641669	0	432940
0.688969	5765	0.645351	0	106957			0.695371	5765	0.641627	0	106957
0.688969	5766	0.645309	0	117198			0.695371	5766	0.641586	0	117198
0.688969	5767	0.645267	0	68512			0.695371	5767	0.641544	0	68512
0.688969	5768	0.645226	0	20193			0.695371	5768	0.641503	0	20193
0.688969	5769	0.645184	0	107368			0.695371	5769	0.641461	0	107368
0.688969	5770	0.645142	0	319740			0.695371	5770	0.64142	0	319740
0.688969	5771	0.645101	0	11425			0.695371	5771	0.641378	0	11425
0.688969	5772	0.645059	0	226551			0.695371	5772	0.641337	0	226551
0.688969	5773	0.645017	0	223989			0.695371	5773	0.641295	0	223989
0.688969	5774	0.644975	0	229707			0.695371	5774	0.641254	0	229707
0.688969	5775	0.644934	0	68292			0.695371	5775	0.641212	0	68292
0.688969	5776	0.644892	0	71177			0.695371	5776	0.641171	0	71177
0.688969	5777	0.64485	0	67726			0.695371	5777	0.641129	0	67726
0.688969	5778	0.644809	0	71978			0.695371	5778	0.641088	0	71978
0.688969	5779	0.644767	0	78697			0.695371	5779	0.641046	0	78697
0.688969	5780	0.644725	0	546049			0.695371	5780	0.641005	0	546049
0.688969	5781	0.644684	0	20514			0.695371	5781	0.640963	0	20514
0.688969	5782	0.644642	0	75141			0.695371	5782	0.640922	0	75141
0.688969	5783	0.6446	0	13726			0.695371	5783	0.64088	0	13726
0.688969	5784	0.644559	0	66161			0.695371	5784	0.640839	0	66161
0.688969	5785	0.644517	0	11858			0.695371	5785	0.640797	0	11858
0.688969	5786	0.644475	0	27966			0.695371	5786	0.640756	0	27966
0.688969	5787	0.644434	0	75712			0.695371	5787	0.640714	0	75712
0.688969	5788	0.644392	0	75540			0.695371	5788	0.640673	0	75540
0.688969	5789	0.64435	0	20737			0.695371	5789	0.640631	0	20737
0.688969	5790	0.644309	0	93707			0.695371	5790	0.64059	0	93707
0.688969	5791	0.644267	0	100040792			0.695371	5791	0.640548	0	100040792
0.688969	5792	0.644225	0	233328			0.695371	5792	0.640507	0	233328
0.688969	5793	0.644184	0	56282			0.695371	5793	0.640465	0	56282
0.688969	5794	0.644142	0	215928			0.695371	5794	0.640424	0	215928
0.688969	5795	0.6441	0	231724			0.695371	5795	0.640382	0	231724
0.688969	5796	0.644059	0	78506			0.695371	5796	0.640341	0	78506
0.688969	5797	0.644017	0	72121			0.695371	5797	0.640299	0	72121
0.688969	5798	0.643975	0	19346			0.695371	5798	0.640258	0	19346
0.688969	5799	0.643933	0	76707			0.695371	5799	0.640216	0	76707
0.688969	5800	0.643892	0	215243			0.695371	5800	0.640175	0	215243
0.688969	5801	0.64385	0	14489			0.695371	5801	0.640133	0	14489
0.688969	5802	0.643808	0	14792			0.695371	5802	0.640092	0	14792
0.688969	5803	0.643767	0	78016			0.695371	5803	0.64005	0	78016
0.688969	5804	0.643725	0	24086			0.695371	5804	0.640009	0	24086
0.688969	5805	0.643683	0	252903			0.695371	5805	0.639967	0	252903
0.688969	5806	0.643642	0	329942			0.695371	5806	0.639926	0	329942
0.688969	5807	0.6436	0	72515			0.695371	5807	0.639884	0	72515
0.688969	5808	0.643558	0	237412			0.695371	5808	0.639843	0	237412
0.688969	5809	0.643517	0	12803			0.695371	5809	0.639802	0	12803
0.688969	5810	0.643475	0	56696			0.695371	5810	0.63976	0	56696
0.688969	5811	0.643433	0	74092			0.695371	5811	0.639719	0	74092
0.688969	5812	0.643392	0	22017			0.695371	5812	0.639677	0	22017
0.688969	5813	0.64335	0	52615			0.695371	5813	0.639636	0	52615
0.688969	5814	0.643308	0	99889			0.695371	5814	0.639594	0	99889
0.688969	5815	0.643267	0	68083			0.695371	5815	0.639553	0	68083
0.688969	5816	0.643225	0	56403			0.695371	5816	0.639511	0	56403
0.688969	5817	0.643183	0	432582			0.695371	5817	0.63947	0	432582
0.688969	5818	0.643142	0	244713			0.695371	5818	0.639428	0	244713
0.688969	5819	0.6431	0	276770			0.695371	5819	0.639387	0	276770
0.688969	5820	0.643058	0	100861634			0.695371	5820	0.639345	0	100861634
0.688969	5821	0.643017	0	12336			0.695371	5821	0.639304	0	12336
0.688969	5822	0.642975	0	56505			0.695371	5822	0.639262	0	56505
0.688969	5823	0.642933	0	66231			0.695371	5823	0.639221	0	66231
0.688969	5824	0.642891	0	54161			0.695371	5824	0.639179	0	54161
0.688969	5825	0.64285	0	100628624			0.695371	5825	0.639138	0	100628624
0.688969	5826	0.642808	0	58520			0.695371	5826	0.639096	0	58520
0.688969	5827	0.642766	0	12448			0.695371	5827	0.639055	0	12448
0.688969	5828	0.642725	0	76265			0.695371	5828	0.639013	0	76265
0.688969	5829	0.642683	0	67849			0.695371	5829	0.638972	0	67849
0.688969	5830	0.642641	0	70239			0.695371	5830	0.63893	0	70239
0.688969	5831	0.6426	0	76630			0.695371	5831	0.638889	0	76630
0.688969	5832	0.642558	0	269529			0.695371	5832	0.638847	0	269529
0.688969	5833	0.642516	0	20287			0.695371	5833	0.638806	0	20287
0.688969	5834	0.642475	0	18739			0.695371	5834	0.638764	0	18739
0.688969	5835	0.642433	0	67454			0.695371	5835	0.638723	0	67454
0.688969	5836	0.642391	0	110175			0.695371	5836	0.638681	0	110175
0.688969	5837	0.64235	0	231225			0.695371	5837	0.63864	0	231225
0.688969	5838	0.642308	0	545091			0.695371	5838	0.638598	0	545091
0.688969	5839	0.642266	0	71986			0.695371	5839	0.638557	0	71986
0.688969	5840	0.642225	0	56370			0.695371	5840	0.638515	0	56370
0.688969	5841	0.642183	0	214742			0.695371	5841	0.638474	0	214742
0.688969	5842	0.642141	0	16768			0.695371	5842	0.638432	0	16768
0.688969	5843	0.6421	0	74486			0.695371	5843	0.638391	0	74486
0.688969	5844	0.642058	0	12162			0.695371	5844	0.638349	0	12162
0.688969	5845	0.642016	0	382010			0.695371	5845	0.638308	0	382010
0.688969	5846	0.641974	0	18715			0.695371	5846	0.638266	0	18715
0.688969	5847	0.641933	0	74158			0.695371	5847	0.638225	0	74158
0.688969	5848	0.641891	0	234730			0.695371	5848	0.638183	0	234730
0.688969	5849	0.641849	0	20104			0.695371	5849	0.638142	0	20104
0.688969	5850	0.641808	0	76768			0.695371	5850	0.6381	0	76768
0.688969	5851	0.641766	0	71122			0.695371	5851	0.638059	0	71122
0.688969	5852	0.641724	0	436230			0.695371	5852	0.638017	0	436230
0.688969	5853	0.641683	0	384275			0.695371	5853	0.637976	0	384275
0.688969	5854	0.641641	0	21402			0.695371	5854	0.637934	0	21402
0.688969	5855	0.641599	0	212123			0.695371	5855	0.637893	0	212123
0.688969	5856	0.641558	0	30046			0.695371	5856	0.637851	0	30046
0.688969	5857	0.641516	0	218885			0.695371	5857	0.63781	0	218885
0.688969	5858	0.641474	0	57748			0.695371	5858	0.637768	0	57748
0.688969	5859	0.641433	0	72012			0.695371	5859	0.637727	0	72012
0.688969	5860	0.641391	0	70207			0.695371	5860	0.637685	0	70207
0.688969	5861	0.641349	0	101471			0.695371	5861	0.637644	0	101471
0.688969	5862	0.641308	0	217344			0.695371	5862	0.637602	0	217344
0.688969	5863	0.641266	0	11835			0.695371	5863	0.637561	0	11835
0.688969	5864	0.641224	0	22343			0.695371	5864	0.637519	0	22343
0.688969	5865	0.641183	0	66541			0.695371	5865	0.637478	0	66541
0.688969	5866	0.641141	0	263406			0.695371	5866	0.637436	0	263406
0.688969	5867	0.641099	0	70310			0.695371	5867	0.637395	0	70310
0.688969	5868	0.641058	0	245622			0.695371	5868	0.637353	0	245622
0.688969	5869	0.641016	0	21803			0.695371	5869	0.637312	0	21803
0.688969	5870	0.640974	0	74654			0.695371	5870	0.63727	0	74654
0.688969	5871	0.640932	0	330503			0.695371	5871	0.637229	0	330503
0.688969	5872	0.640891	0	18971			0.695371	5872	0.637187	0	18971
0.688969	5873	0.640849	0	208366			0.695371	5873	0.637146	0	208366
0.688969	5874	0.640807	0	67330			0.695371	5874	0.637104	0	67330
0.688969	5875	0.640766	0	13797			0.695371	5875	0.637063	0	13797
0.688969	5876	0.640724	0	76668			0.695371	5876	0.637021	0	76668
0.688969	5877	0.640682	0	77397			0.695371	5877	0.63698	0	77397
0.688969	5878	0.640641	0	100316753			0.695371	5878	0.636938	0	100316753
0.688969	5879	0.640599	0	73278			0.695371	5879	0.636897	0	73278
0.688969	5880	0.640557	0	20709			0.695371	5880	0.636855	0	20709
0.688969	5881	0.640516	0	432825			0.695371	5881	0.636814	0	432825
0.688969	5882	0.640474	0	73486			0.695371	5882	0.636772	0	73486
0.688969	5883	0.640432	0	66696			0.695371	5883	0.636731	0	66696
0.688969	5884	0.640391	0	224098			0.695371	5884	0.636689	0	224098
0.688969	5885	0.640349	0	259003			0.695371	5885	0.636648	0	259003
0.688969	5886	0.640307	0	258481			0.695371	5886	0.636606	0	258481
0.688969	5887	0.640266	0	73009			0.695371	5887	0.636565	0	73009
0.688969	5888	0.640224	0	246691			0.695371	5888	0.636523	0	246691
0.688969	5889	0.640182	0	26876			0.695371	5889	0.636482	0	26876
0.688969	5890	0.640141	0	667768			0.695371	5890	0.63644	0	667768
0.688969	5891	0.640099	0	404549			0.695371	5891	0.636399	0	404549
0.688969	5892	0.640057	0	319894			0.695371	5892	0.636357	0	319894
0.688969	5893	0.640016	0	70935			0.695371	5893	0.636316	0	70935
0.688969	5894	0.639974	0	100042894			0.695371	5894	0.636274	0	100042894
0.688969	5895	0.639932	0	259051			0.695371	5895	0.636233	0	259051
0.688969	5896	0.63989	0	68223			0.695371	5896	0.636191	0	68223
0.688969	5897	0.639849	0	387198			0.695371	5897	0.63615	0	387198
0.688969	5898	0.639807	0	244682			0.695371	5898	0.636108	0	244682
0.688969	5899	0.639765	0	434784			0.695371	5899	0.636067	0	434784
0.688969	5900	0.639724	0	67446			0.695371	5900	0.636025	0	67446
0.688969	5901	0.639682	0	622459			0.695371	5901	0.635984	0	622459
0.688969	5902	0.63964	0	414801			0.695371	5902	0.635942	0	414801
0.688969	5903	0.639599	0	100503460			0.695371	5903	0.635901	0	100503460
0.688969	5904	0.639557	0	73711			0.695371	5904	0.635859	0	73711
0.688969	5905	0.639515	0	66934			0.695371	5905	0.635818	0	66934
0.688969	5906	0.639474	0	12234			0.695371	5906	0.635776	0	12234
0.688969	5907	0.639432	0	628327			0.695371	5907	0.635735	0	628327
0.688969	5908	0.63939	0	19053			0.695371	5908	0.635693	0	19053
0.688969	5909	0.639349	0	73729			0.695371	5909	0.635652	0	73729
0.688969	5910	0.639307	0	73728			0.695371	5910	0.63561	0	73728
0.688969	5911	0.639265	0	224139			0.695371	5911	0.635569	0	224139
0.688969	5912	0.639224	0	53895			0.695371	5912	0.635527	0	53895
0.688969	5913	0.639182	0	83814			0.695371	5913	0.635486	0	83814
0.688969	5914	0.63914	0	74525			0.695371	5914	0.635444	0	74525
0.688969	5915	0.639099	0	244144			0.695371	5915	0.635403	0	244144
0.688969	5916	0.639057	0	57778			0.695371	5916	0.635361	0	57778
0.688969	5917	0.639015	0	21854			0.695371	5917	0.63532	0	21854
0.688969	5918	0.638973	0	67523			0.695371	5918	0.635278	0	67523
0.688969	5919	0.638932	0	100628616			0.695371	5919	0.635237	0	100628616
0.688969	5920	0.63889	0	629206			0.695371	5920	0.635195	0	629206
0.688969	5921	0.638848	0	14799			0.695371	5921	0.635154	0	14799
0.688969	5922	0.638807	0	666862			0.695371	5922	0.635112	0	666862
0.688969	5923	0.638765	0	100503592			0.695371	5923	0.635071	0	100503592
0.688969	5924	0.638723	0	791074			0.695371	5924	0.635029	0	791074
0.688969	5925	0.638682	0	664779			0.695371	5925	0.634988	0	664779
0.688969	5926	0.63864	0	77665			0.695371	5926	0.634946	0	77665
0.688969	5927	0.638598	0	69193			0.695371	5927	0.634905	0	69193
0.688969	5928	0.638557	0	78491			0.695371	5928	0.634863	0	78491
0.688969	5929	0.638515	0	100861647			0.695371	5929	0.634822	0	100861647
0.688969	5930	0.638473	0	790913			0.695371	5930	0.63478	0	790913
0.688969	5931	0.638432	0	242602			0.695371	5931	0.634739	0	242602
0.688969	5932	0.63839	0	435818			0.695371	5932	0.634697	0	435818
0.688969	5933	0.638348	0	381716			0.695371	5933	0.634656	0	381716
0.688969	5934	0.638307	0	435864			0.695371	5934	0.634614	0	435864
0.688969	5935	0.638265	0	22306			0.695371	5935	0.634573	0	22306
0.688969	5936	0.638223	0	73032			0.695371	5936	0.634531	0	73032
0.688969	5937	0.638182	0	258595			0.695371	5937	0.63449	0	258595
0.688969	5938	0.63814	0	17752			0.695371	5938	0.634448	0	17752
0.688969	5939	0.638098	0	109169			0.695371	5939	0.634407	0	109169
0.688969	5940	0.638057	0	14715			0.695371	5940	0.634365	0	14715
0.688969	5941	0.638015	0	66311			0.695371	5941	0.634324	0	66311
0.688969	5942	0.637973	0	27103			0.695371	5942	0.634282	0	27103
0.688969	5943	0.637931	0	226178			0.695371	5943	0.634241	0	226178
0.688969	5944	0.63789	0	13728			0.695371	5944	0.634199	0	13728
0.688969	5945	0.637848	0	71954			0.695371	5945	0.634158	0	71954
0.688969	5946	0.637806	0	231887			0.695371	5946	0.634116	0	231887
0.688969	5947	0.637765	0	394430			0.695371	5947	0.634075	0	394430
0.688969	5948	0.637723	0	13137			0.695371	5948	0.634033	0	13137
0.688969	5949	0.637681	0	76743			0.695371	5949	0.633992	0	76743
0.688969	5950	0.63764	0	216454			0.695371	5950	0.63395	0	216454
0.688969	5951	0.637598	0	237891			0.695371	5951	0.633909	0	237891
0.688969	5952	0.637556	0	73480			0.695371	5952	0.633867	0	73480
0.688969	5953	0.637515	0	71826			0.695371	5953	0.633826	0	71826
0.688969	5954	0.637473	0	100124392			0.695371	5954	0.633784	0	100124392
0.688969	5955	0.637431	0	66779			0.695371	5955	0.633743	0	66779
0.688969	5956	0.63739	0	100503117			0.695371	5956	0.633701	0	100503117
0.688969	5957	0.637348	0	107146			0.695371	5957	0.63366	0	107146
0.688969	5958	0.637306	0	66765			0.695371	5958	0.633618	0	66765
0.688969	5959	0.637265	0	73438			0.695371	5959	0.633577	0	73438
0.688969	5960	0.637223	0	100628598			0.695371	5960	0.633535	0	100628598
0.688969	5961	0.637181	0	20274			0.695371	5961	0.633494	0	20274
0.688969	5962	0.63714	0	69332			0.695371	5962	0.633452	0	69332
0.688969	5963	0.637098	0	258922			0.695371	5963	0.633411	0	258922
0.688969	5964	0.637056	0	140477			0.695371	5964	0.633369	0	140477
0.688969	5965	0.637015	0	232493			0.695371	5965	0.633328	0	232493
0.688969	5966	0.636973	0	623131			0.695371	5966	0.633286	0	623131
0.688969	5967	0.636931	0	97402			0.695371	5967	0.633245	0	97402
0.688969	5968	0.636889	0	74970			0.695371	5968	0.633203	0	74970
0.688969	5969	0.636848	0	244595			0.695371	5969	0.633162	0	244595
0.688969	5970	0.636806	0	100038584			0.695371	5970	0.63312	0	100038584
0.688969	5971	0.636764	0	71208			0.695371	5971	0.633079	0	71208
0.688969	5972	0.636723	0	100217447			0.695371	5972	0.633037	0	100217447
0.688969	5973	0.636681	0	69069			0.695371	5973	0.632996	0	69069
0.688969	5974	0.636639	0	66085			0.695371	5974	0.632954	0	66085
0.688969	5975	0.636598	0	11843			0.695371	5975	0.632913	0	11843
0.688969	5976	0.636556	0	108654			0.695371	5976	0.632871	0	108654
0.688969	5977	0.636514	0	105689			0.695371	5977	0.63283	0	105689
0.688969	5978	0.636473	0	11430			0.695371	5978	0.632788	0	11430
0.688969	5979	0.636431	0	57249			0.695371	5979	0.632747	0	57249
0.688969	5980	0.636389	0	319601			0.695371	5980	0.632705	0	319601
0.688969	5981	0.636348	0	107376			0.695371	5981	0.632664	0	107376
0.688969	5982	0.636306	0	232560			0.695371	5982	0.632622	0	232560
0.688969	5983	0.636264	0	234911			0.695371	5983	0.632581	0	234911
0.688969	5984	0.636223	0	212090			0.695371	5984	0.632539	0	212090
0.688969	5985	0.636181	0	319167			0.695371	5985	0.632498	0	319167
0.688969	5986	0.636139	0	16533			0.695371	5986	0.632456	0	16533
0.688969	5987	0.636098	0	12957			0.695371	5987	0.632415	0	12957
0.688969	5988	0.636056	0	100502803			0.695371	5988	0.632373	0	100502803
0.688969	5989	0.636014	0	69491			0.695371	5989	0.632332	0	69491
0.688969	5990	0.635972	0	100038734			0.695371	5990	0.632291	0	100038734
0.688969	5991	0.635931	0	408196			0.695371	5991	0.632249	0	408196
0.688969	5992	0.635889	0	74456			0.695371	5992	0.632208	0	74456
0.688969	5993	0.635847	0	69369			0.695371	5993	0.632166	0	69369
0.688969	5994	0.635806	0	258678			0.695371	5994	0.632125	0	258678
0.688969	5995	0.635764	0	20510			0.695371	5995	0.632083	0	20510
0.688969	5996	0.635722	0	667663			0.695371	5996	0.632042	0	667663
0.688969	5997	0.635681	0	546801			0.695371	5997	0.632	0	546801
0.688969	5998	0.635639	0	654809			0.695371	5998	0.631959	0	654809
0.688969	5999	0.635597	0	333048			0.695371	5999	0.631917	0	333048
0.688969	6000	0.635556	0	16977			0.695371	6000	0.631876	0	16977
0.688969	6001	0.635514	0	69318			0.695371	6001	0.631834	0	69318
0.688969	6002	0.635472	0	622037			0.695371	6002	0.631793	0	622037
0.688969	6003	0.635431	0	623459			0.695371	6003	0.631751	0	623459
0.688969	6004	0.635389	0	69384			0.695371	6004	0.63171	0	69384
0.688969	6005	0.635347	0	78709			0.695371	6005	0.631668	0	78709
0.688969	6006	0.635306	0	17897			0.695371	6006	0.631627	0	17897
0.688969	6007	0.635264	0	56330			0.695371	6007	0.631585	0	56330
0.688969	6008	0.635222	0	667055			0.695371	6008	0.631544	0	667055
0.688969	6009	0.635181	0	11622			0.695371	6009	0.631502	0	11622
0.688969	6010	0.635139	0	353242			0.695371	6010	0.631461	0	353242
0.688969	6011	0.635097	0	66361			0.695371	6011	0.631419	0	66361
0.688969	6012	0.635056	0	75604			0.695371	6012	0.631378	0	75604
0.688969	6013	0.635014	0	240675			0.695371	6013	0.631336	0	240675
0.688969	6014	0.634972	0	57267			0.695371	6014	0.631295	0	57267
0.688969	6015	0.63493	0	665181			0.695371	6015	0.631253	0	665181
0.688969	6016	0.634889	0	234407			0.695371	6016	0.631212	0	234407
0.688969	6017	0.634847	0	18796			0.695371	6017	0.63117	0	18796
0.688969	6018	0.634805	0	103140			0.695371	6018	0.631129	0	103140
0.688969	6019	0.634764	0	236792			0.695371	6019	0.631087	0	236792
0.688969	6020	0.634722	0	20481			0.695371	6020	0.631046	0	20481
0.688969	6021	0.63468	0	233065			0.695371	6021	0.631004	0	233065
0.688969	6022	0.634639	0	269774			0.695371	6022	0.630963	0	269774
0.688969	6023	0.634597	0	232566			0.695371	6023	0.630921	0	232566
0.688969	6024	0.634555	0	229675			0.695371	6024	0.63088	0	229675
0.688969	6025	0.634514	0	72938			0.695371	6025	0.630838	0	72938
0.688969	6026	0.634472	0	622402			0.695371	6026	0.630797	0	622402
0.688969	6027	0.63443	0	19411			0.695371	6027	0.630755	0	19411
0.688969	6028	0.634389	0	246703			0.695371	6028	0.630714	0	246703
0.688969	6029	0.634347	0	18176			0.695371	6029	0.630672	0	18176
0.688969	6030	0.634305	0	381085			0.695371	6030	0.630631	0	381085
0.688969	6031	0.634264	0	215351			0.695371	6031	0.630589	0	215351
0.688969	6032	0.634222	0	68758			0.695371	6032	0.630548	0	68758
0.688969	6033	0.63418	0	27047			0.695371	6033	0.630506	0	27047
0.688969	6034	0.634139	0	14871			0.695371	6034	0.630465	0	14871
0.688969	6035	0.634097	0	104458			0.695371	6035	0.630423	0	104458
0.688969	6036	0.634055	0	234366			0.695371	6036	0.630382	0	234366
0.688969	6037	0.634014	0	18300			0.695371	6037	0.63034	0	18300
0.688969	6038	0.633972	0	22724			0.695371	6038	0.630299	0	22724
0.688969	6039	0.63393	0	381522			0.695371	6039	0.630257	0	381522
0.688969	6040	0.633888	0	28114			0.695371	6040	0.630216	0	28114
0.688969	6041	0.633847	0	68775			0.695371	6041	0.630174	0	68775
0.688969	6042	0.633805	0	53902			0.695371	6042	0.630133	0	53902
0.688969	6043	0.633763	0	57354			0.695371	6043	0.630091	0	57354
0.688969	6044	0.633722	0	22334			0.695371	6044	0.63005	0	22334
0.688969	6045	0.63368	0	103844			0.695371	6045	0.630008	0	103844
0.688969	6046	0.633638	0	13135			0.695371	6046	0.629967	0	13135
0.688969	6047	0.633597	0	50776			0.695371	6047	0.629925	0	50776
0.688969	6048	0.633555	0	11813			0.695371	6048	0.629884	0	11813
0.688969	6049	0.633513	0	268721			0.695371	6049	0.629842	0	268721
0.688969	6050	0.633472	0	71972			0.695371	6050	0.629801	0	71972
0.688969	6051	0.63343	0	68278			0.695371	6051	0.629759	0	68278
0.688969	6052	0.633388	0	69719			0.695371	6052	0.629718	0	69719
0.688969	6053	0.633347	0	76507			0.695371	6053	0.629676	0	76507
0.688969	6054	0.633305	0	22375			0.695371	6054	0.639796	1	22375
0.688969	6055	0.633263	0	21769			0.695371	6055	0.639754	0	21769
0.688969	6056	0.633222	0	56392			0.695371	6056	0.639713	0	56392
0.688969	6057	0.63318	0	68971			0.695371	6057	0.639671	0	68971
0.688969	6058	0.633138	0	74953			0.695371	6058	0.63963	0	74953
0.688969	6059	0.633097	0	67673			0.695371	6059	0.639588	0	67673
0.688969	6060	0.633055	0	27998			0.695371	6060	0.639547	0	27998
0.688969	6061	0.633013	0	76916			0.695371	6061	0.639505	0	76916
0.688969	6062	0.632971	0	207952			0.695371	6062	0.639464	0	207952
0.688969	6063	0.63293	0	30058			0.695371	6063	0.639422	0	30058
0.688969	6064	0.632888	0	18383			0.695371	6064	0.639381	0	18383
0.688969	6065	0.632846	0	15519			0.695371	6065	0.639339	0	15519
0.688969	6066	0.632805	0	69482			0.695371	6066	0.639298	0	69482
0.688969	6067	0.632763	0	14367			0.695371	6067	0.639256	0	14367
0.688969	6068	0.632721	0	11781			0.695371	6068	0.639215	0	11781
0.688969	6069	0.63268	0	117150			0.695371	6069	0.639173	0	117150
0.688969	6070	0.632638	0	68052			0.695371	6070	0.639132	0	68052
0.688969	6071	0.632596	0	59013			0.695371	6071	0.63909	0	59013
0.688969	6072	0.632555	0	106344			0.695371	6072	0.639049	0	106344
0.688969	6073	0.632513	0	52065			0.695371	6073	0.639007	0	52065
0.688969	6074	0.632471	0	66580			0.695371	6074	0.638966	0	66580
0.688969	6075	0.63243	0	208795			0.695371	6075	0.638924	0	208795
0.688969	6076	0.632388	0	213760			0.695371	6076	0.638883	0	213760
0.688969	6077	0.632346	0	104721			0.695371	6077	0.638841	0	104721
0.688969	6078	0.632305	0	15239			0.695371	6078	0.6388	0	15239
0.688969	6079	0.632263	0	13716			0.695371	6079	0.638758	0	13716
0.688969	6080	0.632221	0	24067			0.695371	6080	0.638717	0	24067
0.688969	6081	0.63218	0	17698			0.695371	6081	0.638675	0	17698
0.688969	6082	0.632138	0	16341			0.695371	6082	0.638634	0	16341
0.688969	6083	0.632096	0	104718			0.695371	6083	0.638592	0	104718
0.688969	6084	0.632055	0	22718			0.695371	6084	0.638551	0	22718
0.688969	6085	0.632013	0	21915			0.695371	6085	0.638509	0	21915
0.688969	6086	0.631971	0	109889			0.695371	6086	0.638468	0	109889
0.688969	6087	0.631929	0	109163			0.695371	6087	0.638426	0	109163
0.688969	6088	0.631888	0	107527			0.695371	6088	0.638385	0	107527
0.688969	6089	0.631846	0	269254			0.695371	6089	0.638343	0	269254
0.688969	6090	0.631804	0	619846			0.695371	6090	0.638302	0	619846
0.688969	6091	0.631763	0	66538			0.695371	6091	0.63826	0	66538
0.688969	6092	0.631721	0	17685			0.695371	6092	0.638219	0	17685
0.688969	6093	0.631679	0	234723			0.695371	6093	0.638177	0	234723
0.688969	6094	0.631638	0	66498			0.695371	6094	0.638136	0	66498
0.688969	6095	0.631596	0	66256			0.695371	6095	0.638094	0	66256
0.688969	6096	0.631554	0	217353			0.695371	6096	0.638053	0	217353
0.688969	6097	0.631513	0	107260			0.695371	6097	0.638011	0	107260
0.688969	6098	0.631471	0	18846			0.695371	6098	0.63797	0	18846
0.688969	6099	0.631429	0	70611			0.695371	6099	0.637928	0	70611
0.688969	6100	0.631388	0	102209			0.695371	6100	0.637887	0	102209
0.688969	6101	0.631346	0	19357			0.695371	6101	0.637845	0	19357
0.688969	6102	0.631304	0	234671			0.695371	6102	0.637804	0	234671
0.688969	6103	0.631263	0	76025			0.695371	6103	0.637762	0	76025
0.688969	6104	0.631221	0	218756			0.695371	6104	0.637721	0	218756
0.688969	6105	0.631179	0	22628			0.695371	6105	0.637679	0	22628
0.688969	6106	0.631138	0	70823			0.695371	6106	0.637638	0	70823
0.688969	6107	0.631096	0	26466			0.695371	6107	0.637596	0	26466
0.688969	6108	0.631054	0	66475			0.695371	6108	0.637555	0	66475
0.688969	6109	0.631013	0	108958			0.695371	6109	0.637513	0	108958
0.688969	6110	0.630971	0	107569			0.695371	6110	0.637472	0	107569
0.688969	6111	0.630929	0	16211			0.695371	6111	0.63743	0	16211
0.688969	6112	0.630887	0	225845			0.695371	6112	0.637389	0	225845
0.688969	6113	0.630846	0	67279			0.695371	6113	0.637347	0	67279
0.688969	6114	0.630804	0	13424			0.695371	6114	0.637306	0	13424
0.688969	6115	0.630762	0	234839			0.695371	6115	0.637264	0	234839
0.688969	6116	0.630721	0	22166			0.695371	6116	0.637223	0	22166
0.688969	6117	0.630679	0	433070			0.695371	6117	0.637181	0	433070
0.688969	6118	0.630637	0	192195			0.695371	6118	0.63714	0	192195
0.688969	6119	0.630596	0	241113			0.695371	6119	0.637098	0	241113
0.688969	6120	0.630554	0	83815			0.695371	6120	0.637057	0	83815
0.688969	6121	0.630512	0	231296			0.695371	6121	0.637015	0	231296
0.688969	6122	0.630471	0	76551			0.695371	6122	0.636974	0	76551
0.688969	6123	0.630429	0	93880			0.695371	6123	0.636932	0	93880
0.688969	6124	0.630387	0	100041925			0.695371	6124	0.636891	0	100041925
0.688969	6125	0.630346	0	73822			0.695371	6125	0.636849	0	73822
0.688969	6126	0.630304	0	19043			0.695371	6126	0.636808	0	19043
0.688969	6127	0.630262	0	215160			0.695371	6127	0.636766	0	215160
0.688969	6128	0.630221	0	218973			0.695371	6128	0.636725	0	218973
0.688969	6129	0.630179	0	16551			0.695371	6129	0.636683	0	16551
0.688969	6130	0.630137	0	224045			0.695371	6130	0.636642	0	224045
0.688969	6131	0.630096	0	77832			0.695371	6131	0.6366	0	77832
0.688969	6132	0.630054	0	70617			0.695371	6132	0.636559	0	70617
0.688969	6133	0.630012	0	329972			0.695371	6133	0.636517	0	329972
0.688969	6134	0.62997	0	15525			0.695371	6134	0.636476	0	15525
0.688969	6135	0.629929	0	634322			0.695371	6135	0.636434	0	634322
0.688969	6136	0.629887	0	20340			0.695371	6136	0.636393	0	20340
0.688969	6137	0.629845	0	194309			0.695371	6137	0.636351	0	194309
0.688969	6138	0.629804	0	15203			0.695371	6138	0.63631	0	15203
0.688969	6139	0.629762	0	108912			0.695371	6139	0.636268	0	108912
0.688969	6140	0.62972	0	101739			0.695371	6140	0.636227	0	101739
0.688969	6141	0.629679	0	18521			0.695371	6141	0.636185	0	18521
0.688969	6142	0.629637	0	66121			0.695371	6142	0.636144	0	66121
0.688969	6143	0.629595	0	104771			0.695371	6143	0.636102	0	104771
0.688969	6144	0.629554	0	19220			0.695371	6144	0.636061	0	19220
0.688969	6145	0.629512	0	72535			0.695371	6145	0.636019	0	72535
0.688969	6146	0.62947	0	27388			0.695371	6146	0.635978	0	27388
0.688969	6147	0.629429	0	102334			0.695371	6147	0.635936	0	102334
0.688969	6148	0.629387	0	18646			0.695371	6148	0.635895	0	18646
0.688969	6149	0.629345	0	54709			0.695371	6149	0.635853	0	54709
0.688969	6150	0.629304	0	11541			0.695371	6150	0.635812	0	11541
0.688969	6151	0.629262	0	109652			0.695371	6151	0.63577	0	109652
0.688969	6152	0.62922	0	21371			0.695371	6152	0.635729	0	21371
0.688969	6153	0.629179	0	14419			0.695371	6153	0.635687	0	14419
0.688969	6154	0.629137	0	71707			0.695371	6154	0.635646	0	71707
0.688969	6155	0.629095	0	12468			0.695371	6155	0.635604	0	12468
0.688969	6156	0.629054	0	55984			0.695371	6156	0.635563	0	55984
0.688969	6157	0.629012	0	12856			0.695371	6157	0.635521	0	12856
0.688969	6158	0.62897	0	436440			0.695371	6158	0.63548	0	436440
0.688969	6159	0.628928	0	67952			0.695371	6159	0.635438	0	67952
0.688969	6160	0.628887	0	223626			0.695371	6160	0.635397	0	223626
0.688969	6161	0.628845	0	243085			0.695371	6161	0.635355	0	243085
0.688969	6162	0.628803	0	64930			0.695371	6162	0.635314	0	64930
0.688969	6163	0.628762	0	16649			0.695371	6163	0.635272	0	16649
0.688969	6164	0.62872	0	22137			0.695371	6164	0.635231	0	22137
0.688969	6165	0.628678	0	233871			0.695371	6165	0.635189	0	233871
0.688969	6166	0.628637	0	230967			0.695371	6166	0.635148	0	230967
0.688969	6167	0.628595	0	11518			0.695371	6167	0.635106	0	11518
0.688969	6168	0.628553	0	100316688			0.695371	6168	0.635065	0	100316688
0.688969	6169	0.628512	0	93722			0.695371	6169	0.635023	0	93722
0.688969	6170	0.62847	0	269881			0.695371	6170	0.634982	0	269881
0.688969	6171	0.628428	0	23802			0.695371	6171	0.63494	0	23802
0.688969	6172	0.628387	0	99167			0.695371	6172	0.634899	0	99167
0.688969	6173	0.628345	0	272359			0.695371	6173	0.634857	0	272359
0.688969	6174	0.628303	0	54387			0.695371	6174	0.634816	0	54387
0.688969	6175	0.628262	0	100380944			0.695371	6175	0.634774	0	100380944
0.688969	6176	0.62822	0	15278			0.695371	6176	0.634733	0	15278
0.688969	6177	0.628178	0	69038			0.695371	6177	0.634691	0	69038
0.688969	6178	0.628137	0	76561			0.695371	6178	0.63465	0	76561
0.688969	6179	0.628095	0	21415			0.695371	6179	0.634608	0	21415
0.688969	6180	0.628053	0	67089			0.695371	6180	0.634567	0	67089
0.688969	6181	0.628011	0	12607			0.695371	6181	0.634525	0	12607
0.688969	6182	0.62797	0	13419			0.695371	6182	0.634484	0	13419
0.688969	6183	0.627928	0	227522			0.695371	6183	0.634442	0	227522
0.688969	6184	0.627886	0	257633			0.695371	6184	0.634401	0	257633
0.688969	6185	0.627845	0	18768			0.695371	6185	0.634359	0	18768
0.688969	6186	0.627803	0	629159			0.695371	6186	0.634318	0	629159
0.688969	6187	0.627761	0	76614			0.695371	6187	0.634276	0	76614
0.688969	6188	0.62772	0	67920			0.695371	6188	0.634235	0	67920
0.688969	6189	0.627678	0	93876			0.695371	6189	0.634193	0	93876
0.688969	6190	0.627636	0	321022			0.695371	6190	0.634152	0	321022
0.688969	6191	0.627595	0	56070			0.695371	6191	0.63411	0	56070
0.688969	6192	0.627553	0	18263			0.695371	6192	0.634069	0	18263
0.688969	6193	0.627511	0	19231			0.695371	6193	0.634027	0	19231
0.688969	6194	0.62747	0	14232			0.695371	6194	0.633986	0	14232
0.688969	6195	0.627428	0	16852			0.695371	6195	0.633944	0	16852
0.688969	6196	0.627386	0	24087			0.695371	6196	0.633903	0	24087
0.688969	6197	0.627345	0	71711			0.695371	6197	0.633861	0	71711
0.688969	6198	0.627303	0	53817			0.695371	6198	0.63382	0	53817
0.688969	6199	0.627261	0	100043468			0.695371	6199	0.633779	0	100043468
0.688969	6200	0.62722	0	19099			0.695371	6200	0.633737	0	19099
0.688969	6201	0.627178	0	75530			0.695371	6201	0.633696	0	75530
0.688969	6202	0.627136	0	17975			0.695371	6202	0.633654	0	17975
0.688969	6203	0.627095	0	13016			0.695371	6203	0.633613	0	13016
0.688969	6204	0.627053	0	107227			0.695371	6204	0.633571	0	107227
0.688969	6205	0.627011	0	110606			0.695371	6205	0.63353	0	110606
0.688969	6206	0.626969	0	69572			0.695371	6206	0.633488	0	69572
0.688969	6207	0.626928	0	75687			0.695371	6207	0.633447	0	75687
0.688969	6208	0.626886	0	66271			0.695371	6208	0.633405	0	66271
0.688969	6209	0.626844	0	110877			0.695371	6209	0.633364	0	110877
0.688969	6210	0.626803	0	69878			0.695371	6210	0.633322	0	69878
0.688969	6211	0.626761	0	19205			0.695371	6211	0.633281	0	19205
0.688969	6212	0.626719	0	19419			0.695371	6212	0.633239	0	19419
0.688969	6213	0.626678	0	75985			0.695371	6213	0.633198	0	75985
0.688969	6214	0.626636	0	223690			0.695371	6214	0.633156	0	223690
0.688969	6215	0.626594	0	216565			0.695371	6215	0.633115	0	216565
0.688969	6216	0.626553	0	56794			0.695371	6216	0.633073	0	56794
0.688969	6217	0.626511	0	72774			0.695371	6217	0.633032	0	72774
0.688969	6218	0.626469	0	68010			0.695371	6218	0.63299	0	68010
0.688969	6219	0.626428	0	101540			0.695371	6219	0.632949	0	101540
0.688969	6220	0.626386	0	399101			0.695371	6220	0.632907	0	399101
0.688969	6221	0.626344	0	18572			0.695371	6221	0.632866	0	18572
0.688969	6222	0.626303	0	73737			0.695371	6222	0.632824	0	73737
0.688969	6223	0.626261	0	18004			0.695371	6223	0.632783	0	18004
0.688969	6224	0.626219	0	71816			0.695371	6224	0.632741	0	71816
0.688969	6225	0.626178	0	53317			0.695371	6225	0.6327	0	53317
0.688969	6226	0.626136	0	67899			0.695371	6226	0.632658	0	67899
0.688969	6227	0.626094	0	100233208			0.695371	6227	0.632617	0	100233208
0.688969	6228	0.626053	0	57315			0.695371	6228	0.632575	0	57315
0.688969	6229	0.626011	0	12039			0.695371	6229	0.632534	0	12039
0.688969	6230	0.625969	0	101214			0.695371	6230	0.632492	0	101214
0.688969	6231	0.625927	0	381979			0.695371	6231	0.632451	0	381979
0.688969	6232	0.625886	0	227731			0.695371	6232	0.632409	0	227731
0.688969	6233	0.625844	0	667118			0.695371	6233	0.632368	0	667118
0.688969	6234	0.625802	0	224904			0.695371	6234	0.632326	0	224904
0.688969	6235	0.625761	0	73689			0.695371	6235	0.632285	0	73689
0.688969	6236	0.625719	0	68616			0.695371	6236	0.632243	0	68616
0.688969	6237	0.625677	0	268822			0.695371	6237	0.632202	0	268822
0.688969	6238	0.625636	0	97541			0.695371	6238	0.63216	0	97541
0.688969	6239	0.625594	0	13512			0.695371	6239	0.632119	0	13512
0.688969	6240	0.625552	0	217337			0.695371	6240	0.632077	0	217337
0.688969	6241	0.625511	0	68816			0.695371	6241	0.632036	0	68816
0.688969	6242	0.625469	0	68463			0.695371	6242	0.631994	0	68463
0.688969	6243	0.625427	0	226162			0.695371	6243	0.631953	0	226162
0.688969	6244	0.625386	0	69942			0.695371	6244	0.631911	0	69942
0.688969	6245	0.625344	0	228788			0.695371	6245	0.63187	0	228788
0.688969	6246	0.625302	0	70645			0.695371	6246	0.631828	0	70645
0.688969	6247	0.625261	0	50493			0.695371	6247	0.631787	0	50493
0.688969	6248	0.625219	0	100043121			0.695371	6248	0.631745	0	100043121
0.688969	6249	0.625177	0	52535			0.695371	6249	0.631704	0	52535
0.688969	6250	0.625136	0	68510			0.695371	6250	0.631662	0	68510
0.688969	6251	0.625094	0	14376			0.695371	6251	0.631621	0	14376
0.688969	6252	0.625052	0	271278			0.695371	6252	0.631579	0	271278
0.688969	6253	0.62501	0	66471			0.695371	6253	0.631538	0	66471
0.688969	6254	0.624969	0	23837			0.695371	6254	0.631496	0	23837
0.688969	6255	0.624927	0	77371			0.695371	6255	0.631455	0	77371
0.688969	6256	0.624885	0	21652			0.695371	6256	0.631413	0	21652
0.688969	6257	0.624844	0	234733			0.695371	6257	0.631372	0	234733
0.688969	6258	0.624802	0	78306			0.695371	6258	0.63133	0	78306
0.688969	6259	0.62476	0	26942			0.695371	6259	0.631289	0	26942
0.688969	6260	0.624719	0	15183			0.695371	6260	0.631247	0	15183
0.688969	6261	0.626104	1	116914			0.695371	6261	0.631206	0	116914
0.688969	6262	0.626062	0	319772			0.695371	6262	0.631164	0	319772
0.688969	6263	0.62602	0	235330			0.695371	6263	0.631123	0	235330
0.688969	6264	0.625979	0	68229			0.695371	6264	0.631081	0	68229
0.688969	6265	0.625937	0	27393			0.695371	6265	0.63104	0	27393
0.688969	6266	0.625895	0	67417			0.695371	6266	0.630998	0	67417
0.688969	6267	0.625854	0	320078			0.695371	6267	0.630957	0	320078
0.688969	6268	0.625812	0	68833			0.695371	6268	0.630915	0	68833
0.688969	6269	0.62577	0	104156			0.695371	6269	0.630874	0	104156
0.688969	6270	0.625729	0	213895			0.695371	6270	0.630832	0	213895
0.688969	6271	0.625687	0	22092			0.695371	6271	0.630791	0	22092
0.688969	6272	0.625645	0	60365			0.695371	6272	0.630749	0	60365
0.688969	6273	0.625603	0	75692			0.695371	6273	0.630708	0	75692
0.688969	6274	0.625562	0	110960			0.695371	6274	0.630666	0	110960
0.688969	6275	0.62552	0	432479			0.695371	6275	0.630625	0	432479
0.688969	6276	0.625478	0	215512			0.695371	6276	0.630583	0	215512
0.688969	6277	0.625437	0	72542			0.695371	6277	0.630542	0	72542
0.688969	6278	0.625395	0	18584			0.695371	6278	0.6305	0	18584
0.688969	6279	0.625353	0	54367			0.695371	6279	0.630459	0	54367
0.688969	6280	0.625312	0	69080			0.695371	6280	0.630417	0	69080
0.688969	6281	0.62527	0	71963			0.695371	6281	0.630376	0	71963
0.688969	6282	0.625228	0	68209			0.695371	6282	0.630334	0	68209
0.688969	6283	0.625187	0	21411			0.695371	6283	0.630293	0	21411
0.688969	6284	0.625145	0	69301			0.695371	6284	0.630251	0	69301
0.688969	6285	0.625103	0	71844			0.695371	6285	0.63021	0	71844
0.688969	6286	0.625062	0	69181			0.695371	6286	0.630168	0	69181
0.688969	6287	0.62502	0	74600			0.695371	6287	0.630127	0	74600
0.688969	6288	0.624978	0	270086			0.695371	6288	0.630085	0	270086
0.688969	6289	0.624937	0	68632			0.695371	6289	0.630044	0	68632
0.688969	6290	0.624895	0	66865			0.695371	6290	0.630002	0	66865
0.688969	6291	0.624853	0	328099			0.695371	6291	0.629961	0	328099
0.688969	6292	0.624812	0	212528			0.695371	6292	0.629919	0	212528
0.688969	6293	0.62477	0	106707			0.695371	6293	0.629878	0	106707
0.688969	6294	0.624728	0	94067			0.695371	6294	0.629836	0	94067
0.688969	6295	0.624687	0	238333			0.695371	6295	0.629795	0	238333
0.688969	6296	0.624645	0	13383			0.695371	6296	0.629753	0	13383
0.688969	6297	0.624603	0	14375			0.695371	6297	0.629712	0	14375
0.688969	6298	0.624561	0	228012			0.695371	6298	0.62967	0	228012
0.688969	6299	0.62452	0	213498			0.695371	6299	0.629629	0	213498
0.688969	6300	0.624478	0	79554			0.695371	6300	0.629587	0	79554
0.688969	6301	0.624436	0	218693			0.695371	6301	0.629546	0	218693
0.688969	6302	0.624395	0	83397			0.695371	6302	0.629504	0	83397
0.688969	6303	0.624353	0	15500			0.695371	6303	0.629463	0	15500
0.688969	6304	0.624311	0	72179			0.695371	6304	0.629421	0	72179
0.688969	6305	0.62427	0	269061			0.695371	6305	0.62938	0	269061
0.688969	6306	0.624228	0	77875			0.695371	6306	0.629338	0	77875
0.688969	6307	0.624186	0	14976			0.695371	6307	0.629297	0	14976
0.688969	6308	0.624145	0	67868			0.695371	6308	0.629255	0	67868
0.688969	6309	0.624103	0	68708			0.695371	6309	0.629214	0	68708
0.688969	6310	0.624061	0	233870			0.695371	6310	0.629172	0	233870
0.688969	6311	0.62402	0	19712			0.695371	6311	0.629131	0	19712
0.688969	6312	0.623978	0	100042069			0.695371	6312	0.629089	0	100042069
0.688969	6313	0.623936	0	26894			0.695371	6313	0.629048	0	26894
0.688969	6314	0.623895	0	20168			0.695371	6314	0.629006	0	20168
0.688969	6315	0.623853	0	11431			0.695371	6315	0.628965	0	11431
0.688969	6316	0.623811	0	56424			0.695371	6316	0.628923	0	56424
0.688969	6317	0.62377	0	22344			0.695371	6317	0.628882	0	22344
0.688969	6318	0.623728	0	54160			0.695371	6318	0.62884	0	54160
0.688969	6319	0.623686	0	100503185			0.695371	6319	0.628799	0	100503185
0.688969	6320	0.623644	0	14791			0.695371	6320	0.628757	0	14791
0.688969	6321	0.623603	0	67457			0.695371	6321	0.628716	0	67457
0.688969	6322	0.623561	0	102162			0.695371	6322	0.628674	0	102162
0.688969	6323	0.623519	0	403178			0.695371	6323	0.628633	0	403178
0.688969	6324	0.623478	0	66942			0.695371	6324	0.628591	0	66942
0.688969	6325	0.623436	0	53858			0.695371	6325	0.62855	0	53858
0.688969	6326	0.623394	0	13040			0.695371	6326	0.628508	0	13040
0.688969	6327	0.623353	0	71766			0.695371	6327	0.628467	0	71766
0.688969	6328	0.623311	0	19946			0.695371	6328	0.628425	0	19946
0.688969	6329	0.623269	0	71609			0.695371	6329	0.628384	0	71609
0.688969	6330	0.623228	0	497106			0.695371	6330	0.628342	0	497106
0.688969	6331	0.623186	0	100041953			0.695371	6331	0.628301	0	100041953
0.688969	6332	0.623144	0	26405			0.695371	6332	0.628259	0	26405
0.688969	6333	0.623103	0	11989			0.695371	6333	0.628218	0	11989
0.688969	6334	0.623061	0	50790			0.695371	6334	0.628176	0	50790
0.688969	6335	0.623019	0	27395			0.695371	6335	0.628135	0	27395
0.688969	6336	0.622978	0	245670			0.695371	6336	0.628093	0	245670
0.688969	6337	0.622936	0	103733			0.695371	6337	0.628052	0	103733
0.688969	6338	0.622894	0	14562			0.695371	6338	0.62801	0	14562
0.688969	6339	0.622853	0	94230			0.695371	6339	0.627969	0	94230
0.688969	6340	0.622811	0	22057			0.695371	6340	0.627927	0	22057
0.688969	6341	0.622769	0	67141			0.695371	6341	0.627886	0	67141
0.688969	6342	0.622728	0	20867			0.695371	6342	0.627844	0	20867
0.688969	6343	0.622686	0	71718			0.695371	6343	0.627803	0	71718
0.688969	6344	0.622644	0	69191			0.695371	6344	0.627761	0	69191
0.688969	6345	0.622602	0	66943			0.695371	6345	0.62772	0	66943
0.688969	6346	0.622561	0	226414			0.695371	6346	0.627678	0	226414
0.688969	6347	0.622519	0	13681			0.695371	6347	0.627637	0	13681
0.688969	6348	0.622477	0	71770			0.695371	6348	0.627595	0	71770
0.688969	6349	0.622436	0	194952			0.695371	6349	0.627554	0	194952
0.688969	6350	0.622394	0	69807			0.695371	6350	0.627512	0	69807
0.688969	6351	0.622352	0	230162			0.695371	6351	0.627471	0	230162
0.688969	6352	0.622311	0	85031			0.695371	6352	0.627429	0	85031
0.688969	6353	0.622269	0	17938			0.695371	6353	0.627388	0	17938
0.688969	6354	0.622227	0	245695			0.695371	6354	0.627346	0	245695
0.688969	6355	0.622186	0	20869			0.695371	6355	0.627305	0	20869
0.688969	6356	0.622144	0	213484			0.695371	6356	0.627263	0	213484
0.688969	6357	0.622102	0	224826			0.695371	6357	0.627222	0	224826
0.688969	6358	0.622061	0	545893			0.695371	6358	0.62718	0	545893
0.688969	6359	0.622019	0	269593			0.695371	6359	0.627139	0	269593
0.688969	6360	0.621977	0	19255			0.695371	6360	0.627097	0	19255
0.688969	6361	0.621936	0	98956			0.695371	6361	0.627056	0	98956
0.688969	6362	0.621894	0	18969			0.695371	6362	0.627014	0	18969
0.688969	6363	0.621852	0	100217420			0.695371	6363	0.626973	0	100217420
0.688969	6364	0.621811	0	67059			0.695371	6364	0.626931	0	67059
0.688969	6365	0.621769	0	102141			0.695371	6365	0.62689	0	102141
0.688969	6366	0.621727	0	12316			0.695371	6366	0.626848	0	12316
0.688969	6367	0.621686	0	70575			0.695371	6367	0.626807	0	70575
0.688969	6368	0.621644	0	11799			0.695371	6368	0.626765	0	11799
0.688969	6369	0.621602	0	72008			0.695371	6369	0.626724	0	72008
0.688969	6370	0.62156	0	624866			0.695371	6370	0.626682	0	624866
0.688969	6371	0.621519	0	18294			0.695371	6371	0.626641	0	18294
0.688969	6372	0.621477	0	240832			0.695371	6372	0.626599	0	240832
0.688969	6373	0.621435	0	15204			0.695371	6373	0.626558	0	15204
0.688969	6374	0.621394	0	72289			0.695371	6374	0.626516	0	72289
0.688969	6375	0.621352	0	56695			0.695371	6375	0.626475	0	56695
0.688969	6376	0.62131	0	80280			0.695371	6376	0.626433	0	80280
0.688969	6377	0.621269	0	67707			0.695371	6377	0.626392	0	67707
0.688969	6378	0.621227	0	18792			0.695371	6378	0.62635	0	18792
0.688969	6379	0.621185	0	213556			0.695371	6379	0.626309	0	213556
0.688969	6380	0.621144	0	76438			0.695371	6380	0.626268	0	76438
0.688969	6381	0.621102	0	23807			0.695371	6381	0.626226	0	23807
0.688969	6382	0.62106	0	67199			0.695371	6382	0.626185	0	67199
0.688969	6383	0.621019	0	71448			0.695371	6383	0.626143	0	71448
0.688969	6384	0.620977	0	71988			0.695371	6384	0.626102	0	71988
0.688969	6385	0.620935	0	16728			0.695371	6385	0.62606	0	16728
0.688969	6386	0.620894	0	73474			0.695371	6386	0.626019	0	73474
0.688969	6387	0.620852	0	98053			0.695371	6387	0.625977	0	98053
0.688969	6388	0.62081	0	104175			0.695371	6388	0.625936	0	104175
0.688969	6389	0.620769	0	170762			0.695371	6389	0.625894	0	170762
0.688969	6390	0.620727	0	19290			0.695371	6390	0.625853	0	19290
0.688969	6391	0.620685	0	23918			0.695371	6391	0.625811	0	23918
0.688969	6392	0.620643	0	620678			0.695371	6392	0.62577	0	620678
0.688969	6393	0.620602	0	75084			0.695371	6393	0.625728	0	75084
0.688969	6394	0.62056	0	72482			0.695371	6394	0.625687	0	72482
0.688969	6395	0.620518	0	70103			0.695371	6395	0.625645	0	70103
0.688969	6396	0.620477	0	231863			0.695371	6396	0.625604	0	231863
0.688969	6397	0.620435	0	11951			0.695371	6397	0.625562	0	11951
0.688969	6398	0.620393	0	22775			0.695371	6398	0.625521	0	22775
0.688969	6399	0.620352	0	210998			0.695371	6399	0.625479	0	210998
0.688969	6400	0.62031	0	14567			0.695371	6400	0.625438	0	14567
0.688969	6401	0.620268	0	16412			0.695371	6401	0.625396	0	16412
0.688969	6402	0.620227	0	72368			0.695371	6402	0.625355	0	72368
0.688969	6403	0.620185	0	68323			0.695371	6403	0.625313	0	68323
0.688969	6404	0.620143	0	67154			0.695371	6404	0.625272	0	67154
0.688969	6405	0.620102	0	66570			0.695371	6405	0.62523	0	66570
0.688969	6406	0.62006	0	69790			0.695371	6406	0.625189	0	69790
0.688969	6407	0.620018	0	51792			0.695371	6407	0.625147	0	51792
0.688969	6408	0.619977	0	217716			0.695371	6408	0.625106	0	217716
0.688969	6409	0.619935	0	56016			0.695371	6409	0.625064	0	56016
0.688969	6410	0.619893	0	15001			0.695371	6410	0.625023	0	15001
0.688969	6411	0.619852	0	217715			0.695371	6411	0.624981	0	217715
0.688969	6412	0.61981	0	78926			0.695371	6412	0.62494	0	78926
0.688969	6413	0.619768	0	56456			0.695371	6413	0.624898	0	56456
0.688969	6414	0.619727	0	58182			0.695371	6414	0.624857	0	58182
0.688969	6415	0.619685	0	12817			0.695371	6415	0.624815	0	12817
0.688969	6416	0.619643	0	386649			0.695371	6416	0.624774	0	386649
0.688969	6417	0.619601	0	320299			0.695371	6417	0.624732	0	320299
0.688969	6418	0.61956	0	239853			0.695371	6418	0.624691	0	239853
0.688969	6419	0.619518	0	66420			0.695371	6419	0.624649	0	66420
0.688969	6420	0.619476	0	12396			0.695371	6420	0.624608	0	12396
0.688969	6421	0.619435	0	67210			0.695371	6421	0.624566	0	67210
0.688969	6422	0.619393	0	13877			0.695371	6422	0.624525	0	13877
0.688969	6423	0.619351	0	64652			0.695371	6423	0.624483	0	64652
0.688969	6424	0.61931	0	432467			0.695371	6424	0.624442	0	432467
0.688969	6425	0.619268	0	67511			0.695371	6425	0.6244	0	67511
0.688969	6426	0.619226	0	71947			0.695371	6426	0.624359	0	71947
0.688969	6427	0.619185	0	14231			0.695371	6427	0.624317	0	14231
0.688969	6428	0.619143	0	240505			0.695371	6428	0.624276	0	240505
0.688969	6429	0.619101	0	66406			0.695371	6429	0.624234	0	66406
0.688969	6430	0.61906	0	192119			0.695371	6430	0.624193	0	192119
0.688969	6431	0.619018	0	227195			0.695371	6431	0.624151	0	227195
0.688969	6432	0.618976	0	67228			0.695371	6432	0.62411	0	67228
0.688969	6433	0.618935	0	319587			0.695371	6433	0.624068	0	319587
0.688969	6434	0.618893	0	67302			0.695371	6434	0.624027	0	67302
0.688969	6435	0.618851	0	100502846			0.695371	6435	0.623985	0	100502846
0.688969	6436	0.61881	0	18795			0.695371	6436	0.623944	0	18795
0.688969	6437	0.618768	0	17995			0.695371	6437	0.623902	0	17995
0.688969	6438	0.618726	0	100504446			0.695371	6438	0.623861	0	100504446
0.688969	6439	0.618685	0	14732			0.695371	6439	0.623819	0	14732
0.688969	6440	0.618643	0	66101			0.695371	6440	0.623778	0	66101
0.688969	6441	0.618601	0	100041077			0.695371	6441	0.623736	0	100041077
0.688969	6442	0.618559	0	67772			0.695371	6442	0.623695	0	67772
0.688969	6443	0.618518	0	67020			0.695371	6443	0.623653	0	67020
0.688969	6444	0.618476	0	56376			0.695371	6444	0.623612	0	56376
0.688969	6445	0.618434	0	21748			0.695371	6445	0.62357	0	21748
0.688969	6446	0.618393	0	14697			0.695371	6446	0.623529	0	14697
0.688969	6447	0.618351	0	67678			0.695371	6447	0.623487	0	67678
0.688969	6448	0.618309	0	17330			0.695371	6448	0.623446	0	17330
0.688969	6449	0.618268	0	100040123			0.695371	6449	0.623404	0	100040123
0.688969	6450	0.618226	0	76568			0.695371	6450	0.623363	0	76568
0.688969	6451	0.618184	0	20018			0.695371	6451	0.623321	0	20018
0.688969	6452	0.618143	0	629480			0.695371	6452	0.62328	0	629480
0.688969	6453	0.618101	0	52335			0.695371	6453	0.623238	0	52335
0.688969	6454	0.618059	0	16976			0.695371	6454	0.623197	0	16976
0.688969	6455	0.618018	0	229776			0.695371	6455	0.623155	0	229776
0.688969	6456	0.617976	0	243914			0.695371	6456	0.623114	0	243914
0.688969	6457	0.617934	0	67384			0.695371	6457	0.623072	0	67384
0.688969	6458	0.617893	0	66047			0.695371	6458	0.623031	0	66047
0.688969	6459	0.617851	0	30853			0.695371	6459	0.622989	0	30853
0.688969	6460	0.617809	0	69083			0.695371	6460	0.622948	0	69083
0.688969	6461	0.617768	0	18576			0.695371	6461	0.622906	0	18576
0.688969	6462	0.617726	0	13437			0.695371	6462	0.622865	0	13437
0.688969	6463	0.617684	0	73542			0.695371	6463	0.622823	0	73542
0.688969	6464	0.617642	0	12995			0.695371	6464	0.622782	0	12995
0.688969	6465	0.617601	0	213027			0.695371	6465	0.62274	0	213027
0.688969	6466	0.617559	0	17749			0.695371	6466	0.622699	0	17749
0.688969	6467	0.617517	0	66870			0.695371	6467	0.622657	0	66870
0.688969	6468	0.617476	0	628571			0.695371	6468	0.622616	0	628571
0.688969	6469	0.617434	0	75296			0.695371	6469	0.622574	0	75296
0.688969	6470	0.617392	0	27207			0.695371	6470	0.622533	0	27207
0.688969	6471	0.617351	0	69727			0.695371	6471	0.622491	0	69727
0.688969	6472	0.617309	0	223776			0.695371	6472	0.62245	0	223776
0.688969	6473	0.617267	0	100503965			0.695371	6473	0.622408	0	100503965
0.688969	6474	0.617226	0	59052			0.695371	6474	0.622367	0	59052
0.688969	6475	0.617184	0	319748			0.695371	6475	0.622325	0	319748
0.688969	6476	0.617142	0	22371			0.695371	6476	0.622284	0	22371
0.688969	6477	0.617101	0	71804			0.695371	6477	0.622242	0	71804
0.688969	6478	0.617059	0	67931			0.695371	6478	0.622201	0	67931
0.688969	6479	0.617017	0	72699			0.695371	6479	0.622159	0	72699
0.688969	6480	0.616976	0	78891			0.695371	6480	0.622118	0	78891
0.688969	6481	0.616934	0	68981			0.695371	6481	0.622076	0	68981
0.688969	6482	0.616892	0	74195			0.695371	6482	0.622035	0	74195
0.688969	6483	0.616851	0	66241			0.695371	6483	0.621993	0	66241
0.688969	6484	0.616809	0	66493			0.695371	6484	0.621952	0	66493
0.688969	6485	0.616767	0	268448			0.695371	6485	0.62191	0	268448
0.688969	6486	0.616726	0	66866			0.695371	6486	0.621869	0	66866
0.688969	6487	0.616684	0	12331			0.695371	6487	0.621827	0	12331
0.688969	6488	0.616642	0	216853			0.695371	6488	0.621786	0	216853
0.688969	6489	0.6166	0	13864			0.695371	6489	0.621744	0	13864
0.688969	6490	0.616559	0	218975			0.695371	6490	0.621703	0	218975
0.688969	6491	0.616517	0	56044			0.695371	6491	0.621661	0	56044
0.688969	6492	0.616475	0	57248			0.695371	6492	0.62162	0	57248
0.688969	6493	0.616434	0	70615			0.695371	6493	0.621578	0	70615
0.688969	6494	0.616392	0	192159			0.695371	6494	0.621537	0	192159
0.688969	6495	0.61635	0	13164			0.695371	6495	0.621495	0	13164
0.688969	6496	0.616309	0	319157			0.695371	6496	0.621454	0	319157
0.688969	6497	0.616267	0	19671			0.695371	6497	0.621412	0	19671
0.688969	6498	0.616225	0	57230			0.695371	6498	0.621371	0	57230
0.688969	6499	0.616184	0	17448			0.695371	6499	0.621329	0	17448
0.688969	6500	0.616142	0	75273			0.695371	6500	0.621288	0	75273
0.688969	6501	0.6161	0	66043			0.695371	6501	0.621246	0	66043
0.688969	6502	0.616059	0	30960			0.695371	6502	0.621205	0	30960
0.688969	6503	0.616017	0	67628			0.695371	6503	0.621163	0	67628
0.688969	6504	0.615975	0	16553			0.695371	6504	0.621122	0	16553
0.688969	6505	0.615934	0	545938			0.695371	6505	0.62108	0	545938
0.688969	6506	0.615892	0	23894			0.695371	6506	0.621039	0	23894
0.688969	6507	0.61585	0	19384			0.695371	6507	0.620997	0	19384
0.688969	6508	0.615809	0	63958			0.695371	6508	0.620956	0	63958
0.688969	6509	0.615767	0	58239			0.695371	6509	0.620914	0	58239
0.688969	6510	0.615725	0	71519			0.695371	6510	0.620873	0	71519
0.688969	6511	0.615684	0	66679			0.695371	6511	0.620831	0	66679
0.688969	6512	0.615642	0	56089			0.695371	6512	0.62079	0	56089
0.688969	6513	0.6156	0	67349			0.695371	6513	0.620748	0	67349
0.688969	6514	0.616812	1	231070			0.695371	6514	0.620707	0	231070
0.688969	6515	0.61677	0	20524			0.695371	6515	0.620665	0	20524
0.688969	6516	0.616729	0	667090			0.695371	6516	0.620624	0	667090
0.688969	6517	0.616687	0	170823			0.695371	6517	0.620582	0	170823
0.688969	6518	0.616645	0	233904			0.695371	6518	0.620541	0	233904
0.688969	6519	0.616604	0	58200			0.695371	6519	0.620499	0	58200
0.688969	6520	0.616562	0	72555			0.695371	6520	0.620458	0	72555
0.688969	6521	0.61652	0	245945			0.695371	6521	0.620416	0	245945
0.688969	6522	0.616479	0	382056			0.695371	6522	0.620375	0	382056
0.688969	6523	0.616437	0	54197			0.695371	6523	0.620333	0	54197
0.688969	6524	0.616395	0	102247			0.695371	6524	0.620292	0	102247
0.688969	6525	0.616354	0	18704			0.695371	6525	0.62025	0	18704
0.688969	6526	0.616312	0	223658			0.695371	6526	0.620209	0	223658
0.688969	6527	0.61627	0	14595			0.695371	6527	0.620167	0	14595
0.688969	6528	0.616229	0	244891			0.695371	6528	0.620126	0	244891
0.688969	6529	0.616187	0	69747			0.695371	6529	0.620084	0	69747
0.688969	6530	0.616145	0	100041379			0.695371	6530	0.620043	0	100041379
0.688969	6531	0.616104	0	56453			0.695371	6531	0.620001	0	56453
0.688969	6532	0.616062	0	52715			0.695371	6532	0.61996	0	52715
0.688969	6533	0.61602	0	19895			0.695371	6533	0.619918	0	19895
0.688969	6534	0.615978	0	76293			0.695371	6534	0.619877	0	76293
0.688969	6535	0.615937	0	101497			0.695371	6535	0.619835	0	101497
0.688969	6536	0.615895	0	381280			0.695371	6536	0.619794	0	381280
0.688969	6537	0.615853	0	19173			0.695371	6537	0.619752	0	19173
0.688969	6538	0.615812	0	67480			0.695371	6538	0.619711	0	67480
0.688969	6539	0.61577	0	243819			0.695371	6539	0.619669	0	243819
0.688969	6540	0.615728	0	68401			0.695371	6540	0.619628	0	68401
0.688969	6541	0.615687	0	16832			0.695371	6541	0.619586	0	16832
0.688969	6542	0.615645	0	192136			0.695371	6542	0.619545	0	192136
0.688969	6543	0.615603	0	19361			0.695371	6543	0.619503	0	19361
0.688969	6544	0.615562	0	214987			0.695371	6544	0.619462	0	214987
0.688969	6545	0.61552	0	66151			0.695371	6545	0.61942	0	66151
0.688969	6546	0.615478	0	73078			0.695371	6546	0.619379	0	73078
0.688969	6547	0.615437	0	28199			0.695371	6547	0.619337	0	28199
0.688969	6548	0.615395	0	231801			0.695371	6548	0.619296	0	231801
0.688969	6549	0.615353	0	14191			0.695371	6549	0.619254	0	14191
0.688969	6550	0.615312	0	69221			0.695371	6550	0.619213	0	69221
0.688969	6551	0.61527	0	105148			0.695371	6551	0.619171	0	105148
0.688969	6552	0.615228	0	11852			0.695371	6552	0.61913	0	11852
0.688969	6553	0.615187	0	107932			0.695371	6553	0.619088	0	107932
0.688969	6554	0.616376	1	13549			0.695371	6554	0.619047	0	13549
0.688969	6555	0.616334	0	83454			0.695371	6555	0.619005	0	83454
0.688969	6556	0.616292	0	100504140			0.695371	6556	0.618964	0	100504140
0.688969	6557	0.616251	0	17219			0.695371	6557	0.618922	0	17219
0.688969	6558	0.616209	0	19656			0.695371	6558	0.618881	0	19656
0.688969	6559	0.616167	0	57370			0.695371	6559	0.61884	0	57370
0.688969	6560	0.616126	0	66139			0.695371	6560	0.618798	0	66139
0.688969	6561	0.616084	0	243272			0.695371	6561	0.618757	0	243272
0.688969	6562	0.616042	0	26754			0.695371	6562	0.618715	0	26754
0.688969	6563	0.616001	0	226252			0.695371	6563	0.618674	0	226252
0.688969	6564	0.615959	0	96935			0.695371	6564	0.618632	0	96935
0.688969	6565	0.615917	0	100316932			0.695371	6565	0.618591	0	100316932
0.688969	6566	0.615876	0	13427			0.695371	6566	0.618549	0	13427
0.688969	6567	0.615834	0	51944			0.695371	6567	0.618508	0	51944
0.688969	6568	0.615792	0	64436			0.695371	6568	0.618466	0	64436
0.688969	6569	0.615751	0	66439			0.695371	6569	0.618425	0	66439
0.688969	6570	0.615709	0	67705			0.695371	6570	0.618383	0	67705
0.688969	6571	0.615667	0	73172			0.695371	6571	0.618342	0	73172
0.688969	6572	0.615626	0	16624			0.695371	6572	0.6183	0	16624
0.688969	6573	0.615584	0	67885			0.695371	6573	0.618259	0	67885
0.688969	6574	0.615542	0	243983			0.695371	6574	0.618217	0	243983
0.688969	6575	0.615501	0	56878			0.695371	6575	0.618176	0	56878
0.688969	6576	0.615459	0	224619			0.695371	6576	0.618134	0	224619
0.688969	6577	0.615417	0	269614			0.695371	6577	0.618093	0	269614
0.688969	6578	0.615376	0	26893			0.695371	6578	0.618051	0	26893
0.688969	6579	0.615334	0	73261			0.695371	6579	0.61801	0	73261
0.688969	6580	0.615292	0	321006			0.695371	6580	0.617968	0	321006
0.688969	6581	0.61525	0	22629			0.695371	6581	0.617927	0	22629
0.688969	6582	0.615209	0	677289			0.695371	6582	0.617885	0	677289
0.688969	6583	0.615167	0	70120			0.695371	6583	0.617844	0	70120
0.688969	6584	0.615125	0	107173			0.695371	6584	0.617802	0	107173
0.688969	6585	0.615084	0	225896			0.695371	6585	0.617761	0	225896
0.688969	6586	0.615042	0	53421			0.695371	6586	0.617719	0	53421
0.688969	6587	0.615	0	73692			0.695371	6587	0.617678	0	73692
0.688969	6588	0.614959	0	547150			0.695371	6588	0.617636	0	547150
0.688969	6589	0.614917	0	66998			0.695371	6589	0.617595	0	66998
0.688969	6590	0.614875	0	22342			0.695371	6590	0.617553	0	22342
0.688969	6591	0.614834	0	360013			0.695371	6591	0.617512	0	360013
0.688969	6592	0.614792	0	12534			0.695371	6592	0.61747	0	12534
0.688969	6593	0.61475	0	19724			0.695371	6593	0.617429	0	19724
0.688969	6594	0.614709	0	66407			0.695371	6594	0.617387	0	66407
0.688969	6595	0.614667	0	74781			0.695371	6595	0.617346	0	74781
0.688969	6596	0.614625	0	107734			0.695371	6596	0.617304	0	107734
0.688969	6597	0.614584	0	16985			0.695371	6597	0.617263	0	16985
0.688969	6598	0.614542	0	216963			0.695371	6598	0.617221	0	216963
0.688969	6599	0.6145	0	20222			0.695371	6599	0.61718	0	20222
0.688969	6600	0.614459	0	103889			0.695371	6600	0.617138	0	103889
0.688969	6601	0.614417	0	66245			0.695371	6601	0.617097	0	66245
0.688969	6602	0.614375	0	232934			0.695371	6602	0.617055	0	232934
0.688969	6603	0.614333	0	57261			0.695371	6603	0.617014	0	57261
0.688969	6604	0.614292	0	100043911			0.695371	6604	0.616972	0	100043911
0.688969	6605	0.61425	0	22260			0.695371	6605	0.616931	0	22260
0.688969	6606	0.614208	0	11605			0.695371	6606	0.616889	0	11605
0.688969	6607	0.614167	0	27377			0.695371	6607	0.616848	0	27377
0.688969	6608	0.614125	0	71997			0.695371	6608	0.616806	0	71997
0.688969	6609	0.614083	0	74164			0.695371	6609	0.616765	0	74164
0.688969	6610	0.614042	0	15458			0.695371	6610	0.616723	0	15458
0.688969	6611	0.614	0	18130			0.695371	6611	0.616682	0	18130
0.688969	6612	0.613958	0	23991			0.695371	6612	0.61664	0	23991
0.688969	6613	0.613917	0	100504616			0.695371	6613	0.616599	0	100504616
0.688969	6614	0.613875	0	241525			0.695371	6614	0.616557	0	241525
0.688969	6615	0.613833	0	228889			0.695371	6615	0.616516	0	228889
0.688969	6616	0.613792	0	66603			0.695371	6616	0.616474	0	66603
0.688969	6617	0.61375	0	74843			0.695371	6617	0.616433	0	74843
0.688969	6618	0.613708	0	69072			0.695371	6618	0.616391	0	69072
0.688969	6619	0.613667	0	231602			0.695371	6619	0.61635	0	231602
0.688969	6620	0.613625	0	75571			0.695371	6620	0.616308	0	75571
0.688969	6621	0.613583	0	23830			0.695371	6621	0.616267	0	23830
0.688969	6622	0.613542	0	16348			0.695371	6622	0.616225	0	16348
0.688969	6623	0.6135	0	68117			0.695371	6623	0.616184	0	68117
0.688969	6624	0.613458	0	100038591			0.695371	6624	0.616142	0	100038591
0.688969	6625	0.613417	0	207592			0.695371	6625	0.616101	0	207592
0.688969	6626	0.613375	0	21665			0.695371	6626	0.616059	0	21665
0.688969	6627	0.613333	0	52696			0.695371	6627	0.616018	0	52696
0.688969	6628	0.613291	0	66156			0.695371	6628	0.615976	0	66156
0.688969	6629	0.61325	0	381668			0.695371	6629	0.615935	0	381668
0.688969	6630	0.613208	0	230737			0.695371	6630	0.615893	0	230737
0.688969	6631	0.613166	0	66276			0.695371	6631	0.615852	0	66276
0.688969	6632	0.613125	0	14408			0.695371	6632	0.61581	0	14408
0.688969	6633	0.613083	0	227715			0.695371	6633	0.615769	0	227715
0.688969	6634	0.613041	0	20588			0.695371	6634	0.615727	0	20588
0.688969	6635	0.613	0	224762			0.695371	6635	0.615686	0	224762
0.688969	6636	0.612958	0	68204			0.695371	6636	0.615644	0	68204
0.688969	6637	0.612916	0	13714			0.695371	6637	0.615603	0	13714
0.688969	6638	0.612875	0	404739			0.695371	6638	0.615561	0	404739
0.688969	6639	0.612833	0	77031			0.695371	6639	0.61552	0	77031
0.688969	6640	0.612791	0	73828			0.695371	6640	0.615478	0	73828
0.688969	6641	0.61275	0	319899			0.695371	6641	0.615437	0	319899
0.688969	6642	0.612708	0	626534			0.695371	6642	0.615395	0	626534
0.688969	6643	0.612666	0	66990			0.695371	6643	0.615354	0	66990
0.688969	6644	0.612625	0	26407			0.695371	6644	0.615312	0	26407
0.688969	6645	0.61375	1	12955			0.695371	6645	0.615271	0	12955
0.688969	6646	0.613709	0	12050			0.695371	6646	0.615229	0	12050
0.688969	6647	0.613667	0	100503190			0.695371	6647	0.615188	0	100503190
0.688969	6648	0.613625	0	209737			0.695371	6648	0.615146	0	209737
0.688969	6649	0.613584	0	67728			0.695371	6649	0.615105	0	67728
0.688969	6650	0.613542	0	269060			0.695371	6650	0.615063	0	269060
0.688969	6651	0.6135	0	11364			0.695371	6651	0.615022	0	11364
0.688969	6652	0.613459	0	102032			0.695371	6652	0.61498	0	102032
0.688969	6653	0.613417	0	243846			0.695371	6653	0.614939	0	243846
0.688969	6654	0.613375	0	17101			0.695371	6654	0.614897	0	17101
0.688969	6655	0.613333	0	75560			0.695371	6655	0.614856	0	75560
0.688969	6656	0.613292	0	17428			0.695371	6656	0.614814	0	17428
0.688969	6657	0.61441	1	16164			0.695371	6657	0.614773	0	16164
0.688969	6658	0.614369	0	235184			0.695371	6658	0.614731	0	235184
0.688969	6659	0.614327	0	97287			0.695371	6659	0.61469	0	97287
0.688969	6660	0.614285	0	66427			0.695371	6660	0.614648	0	66427
0.688969	6661	0.614244	0	72843			0.695371	6661	0.614607	0	72843
0.688969	6662	0.614202	0	72170			0.695371	6662	0.614565	0	72170
0.688969	6663	0.61416	0	18405			0.695371	6663	0.614524	0	18405
0.688969	6664	0.614119	0	22241			0.695371	6664	0.614482	0	22241
0.688969	6665	0.614077	0	433813			0.695371	6665	0.614441	0	433813
0.688969	6666	0.614035	0	53906			0.695371	6666	0.614399	0	53906
0.688969	6667	0.613994	0	68480			0.695371	6667	0.614358	0	68480
0.688969	6668	0.613952	0	67338			0.695371	6668	0.614316	0	67338
0.688969	6669	0.61391	0	54364			0.695371	6669	0.614275	0	54364
0.688969	6670	0.613868	0	237859			0.695371	6670	0.614233	0	237859
0.688969	6671	0.613827	0	16201			0.695371	6671	0.614192	0	16201
0.688969	6672	0.613785	0	16617			0.695371	6672	0.61415	0	16617
0.688969	6673	0.613743	0	67973			0.695371	6673	0.614109	0	67973
0.688969	6674	0.613702	0	66653			0.695371	6674	0.614067	0	66653
0.688969	6675	0.61366	0	68294			0.695371	6675	0.614026	0	68294
0.688969	6676	0.613618	0	69863			0.695371	6676	0.613984	0	69863
0.688969	6677	0.613577	0	56397			0.695371	6677	0.613943	0	56397
0.688969	6678	0.613535	0	434215			0.695371	6678	0.613901	0	434215
0.688969	6679	0.613493	0	22225			0.695371	6679	0.61386	0	22225
0.688969	6680	0.613452	0	12843			0.695371	6680	0.613818	0	12843
0.688969	6681	0.61341	0	59027			0.695371	6681	0.613777	0	59027
0.688969	6682	0.613368	0	14050			0.695371	6682	0.613735	0	14050
0.688969	6683	0.613327	0	56784			0.695371	6683	0.613694	0	56784
0.688969	6684	0.613285	0	12562			0.695371	6684	0.613652	0	12562
0.688969	6685	0.613243	0	54214			0.695371	6685	0.613611	0	54214
0.688969	6686	0.613202	0	226548			0.695371	6686	0.613569	0	226548
0.688969	6687	0.61316	0	14470			0.695371	6687	0.613528	0	14470
0.688969	6688	0.613118	0	56347			0.695371	6688	0.613486	0	56347
0.688969	6689	0.613077	0	20515			0.695371	6689	0.613445	0	20515
0.688969	6690	0.613035	0	12613			0.695371	6690	0.613403	0	12613
0.688969	6691	0.612993	0	56715			0.695371	6691	0.613362	0	56715
0.688969	6692	0.612951	0	14707			0.695371	6692	0.61332	0	14707
0.688969	6693	0.61291	0	69480			0.695371	6693	0.613279	0	69480
0.688969	6694	0.612868	0	64337			0.695371	6694	0.613237	0	64337
0.688969	6695	0.612826	0	74480			0.695371	6695	0.613196	0	74480
0.688969	6696	0.612785	0	78689			0.695371	6696	0.613154	0	78689
0.688969	6697	0.612743	0	94186			0.695371	6697	0.613113	0	94186
0.688969	6698	0.612701	0	231549			0.695371	6698	0.613071	0	231549
0.688969	6699	0.61266	0	67903			0.695371	6699	0.61303	0	67903
0.688969	6700	0.612618	0	67942			0.695371	6700	0.612988	0	67942
0.688969	6701	0.612576	0	30940			0.695371	6701	0.612947	0	30940
0.688969	6702	0.612535	0	17250			0.695371	6702	0.612905	0	17250
0.688969	6703	0.612493	0	77044			0.695371	6703	0.612864	0	77044
0.688969	6704	0.612451	0	55944			0.695371	6704	0.612822	0	55944
0.688969	6705	0.61241	0	67287			0.695371	6705	0.612781	0	67287
0.688969	6706	0.612368	0	13177			0.695371	6706	0.612739	0	13177
0.688969	6707	0.612326	0	235283			0.695371	6707	0.612698	0	235283
0.688969	6708	0.612285	0	100504501			0.695371	6708	0.612656	0	100504501
0.688969	6709	0.612243	0	21856			0.695371	6709	0.612615	0	21856
0.688969	6710	0.612201	0	71902			0.695371	6710	0.612573	0	71902
0.688969	6711	0.61216	0	69538			0.695371	6711	0.612532	0	69538
0.688969	6712	0.612118	0	14450			0.695371	6712	0.61249	0	14450
0.688969	6713	0.612076	0	30056			0.695371	6713	0.612449	0	30056
0.688969	6714	0.612035	0	53598			0.695371	6714	0.612407	0	53598
0.688969	6715	0.611993	0	12524			0.695371	6715	0.612366	0	12524
0.688969	6716	0.611951	0	21335			0.695371	6716	0.612324	0	21335
0.688969	6717	0.611909	0	22084			0.695371	6717	0.612283	0	22084
0.688969	6718	0.611868	0	20480			0.695371	6718	0.612241	0	20480
0.688969	6719	0.611826	0	68626			0.695371	6719	0.6122	0	68626
0.688969	6720	0.611784	0	77559			0.695371	6720	0.612158	0	77559
0.688969	6721	0.611743	0	12983			0.695371	6721	0.612117	0	12983
0.688969	6722	0.611701	0	58193			0.695371	6722	0.612075	0	58193
0.688969	6723	0.611659	0	224647			0.695371	6723	0.612034	0	224647
0.688969	6724	0.611618	0	81702			0.695371	6724	0.611992	0	81702
0.688969	6725	0.611576	0	57330			0.695371	6725	0.611951	0	57330
0.688969	6726	0.611534	0	214616			0.695371	6726	0.611909	0	214616
0.688969	6727	0.611493	0	50723			0.695371	6727	0.611868	0	50723
0.688969	6728	0.611451	0	231672			0.695371	6728	0.611826	0	231672
0.688969	6729	0.611409	0	67892			0.695371	6729	0.611785	0	67892
0.688969	6730	0.611368	0	66395			0.695371	6730	0.611743	0	66395
0.688969	6731	0.611326	0	54636			0.695371	6731	0.611702	0	54636
0.688969	6732	0.611284	0	81630			0.695371	6732	0.61166	0	81630
0.688969	6733	0.611243	0	229906			0.695371	6733	0.611619	0	229906
0.688969	6734	0.611201	0	20743			0.695371	6734	0.611577	0	20743
0.688969	6735	0.611159	0	217653			0.695371	6735	0.611536	0	217653
0.688969	6736	0.611118	0	75558			0.695371	6736	0.611494	0	75558
0.688969	6737	0.611076	0	27397			0.695371	6737	0.611453	0	27397
0.688969	6738	0.611034	0	17463			0.695371	6738	0.611411	0	17463
0.688969	6739	0.610993	0	68055			0.695371	6739	0.61137	0	68055
0.688969	6740	0.610951	0	107701			0.695371	6740	0.611329	0	107701
0.688969	6741	0.610909	0	52864			0.695371	6741	0.611287	0	52864
0.688969	6742	0.610867	0	236732			0.695371	6742	0.611246	0	236732
0.688969	6743	0.610826	0	237542			0.695371	6743	0.611204	0	237542
0.688969	6744	0.610784	0	23988			0.695371	6744	0.611163	0	23988
0.688969	6745	0.610742	0	77853			0.695371	6745	0.611121	0	77853
0.688969	6746	0.610701	0	18861			0.695371	6746	0.61108	0	18861
0.688969	6747	0.610659	0	71890			0.695371	6747	0.611038	0	71890
0.688969	6748	0.610617	0	66753			0.695371	6748	0.610997	0	66753
0.688969	6749	0.610576	0	19243			0.695371	6749	0.610955	0	19243
0.688969	6750	0.610534	0	69713			0.695371	6750	0.610914	0	69713
0.688969	6751	0.610492	0	232210			0.695371	6751	0.610872	0	232210
0.688969	6752	0.610451	0	216821			0.695371	6752	0.610831	0	216821
0.688969	6753	0.610409	0	70556			0.695371	6753	0.610789	0	70556
0.688969	6754	0.610367	0	13494			0.695371	6754	0.610748	0	13494
0.688969	6755	0.610326	0	74777			0.695371	6755	0.610706	0	74777
0.688969	6756	0.610284	0	380608			0.695371	6756	0.610665	0	380608
0.688969	6757	0.610242	0	18128			0.695371	6757	0.610623	0	18128
0.688969	6758	0.610201	0	69071			0.695371	6758	0.610582	0	69071
0.688969	6759	0.610159	0	68537			0.695371	6759	0.61054	0	68537
0.688969	6760	0.610117	0	109660			0.695371	6760	0.610499	0	109660
0.688969	6761	0.610076	0	12496			0.695371	6761	0.610457	0	12496
0.688969	6762	0.610034	0	654810			0.695371	6762	0.610416	0	654810
0.688969	6763	0.609992	0	97423			0.695371	6763	0.610374	0	97423
0.688969	6764	0.60995	0	108116			0.695371	6764	0.610333	0	108116
0.688969	6765	0.609909	0	78120			0.695371	6765	0.610291	0	78120
0.688969	6766	0.609867	0	226025			0.695371	6766	0.61025	0	226025
0.688969	6767	0.609825	0	67732			0.695371	6767	0.610208	0	67732
0.688969	6768	0.609784	0	56036			0.695371	6768	0.610167	0	56036
0.688969	6769	0.609742	0	18286			0.695371	6769	0.610125	0	18286
0.688969	6770	0.6097	0	108077			0.695371	6770	0.610084	0	108077
0.688969	6771	0.609659	0	22088			0.695371	6771	0.610042	0	22088
0.688969	6772	0.609617	0	216766			0.695371	6772	0.610001	0	216766
0.688969	6773	0.609575	0	56444			0.695371	6773	0.609959	0	56444
0.688969	6774	0.609534	0	235134			0.695371	6774	0.609918	0	235134
0.688969	6775	0.609492	0	101592			0.695371	6775	0.609876	0	101592
0.688969	6776	0.60945	0	93871			0.695371	6776	0.609835	0	93871
0.688969	6777	0.609409	0	14682			0.695371	6777	0.609793	0	14682
0.688969	6778	0.609367	0	20965			0.695371	6778	0.609752	0	20965
0.688969	6779	0.609325	0	216873			0.695371	6779	0.60971	0	216873
0.688969	6780	0.609284	0	66441			0.695371	6780	0.609669	0	66441
0.688969	6781	0.609242	0	79263			0.695371	6781	0.609627	0	79263
0.688969	6782	0.6092	0	66980			0.695371	6782	0.609586	0	66980
0.688969	6783	0.609159	0	13682			0.695371	6783	0.609544	0	13682
0.688969	6784	0.609117	0	27028			0.695371	6784	0.609503	0	27028
0.688969	6785	0.609075	0	67373			0.695371	6785	0.609461	0	67373
0.688969	6786	0.609034	0	18578			0.695371	6786	0.60942	0	18578
0.688969	6787	0.608992	0	19177			0.695371	6787	0.609378	0	19177
0.688969	6788	0.60895	0	66965			0.695371	6788	0.609337	0	66965
0.688969	6789	0.608908	0	67382			0.695371	6789	0.609295	0	67382
0.688969	6790	0.608867	0	13627			0.695371	6790	0.609254	0	13627
0.688969	6791	0.608825	0	72662			0.695371	6791	0.609212	0	72662
0.688969	6792	0.608783	0	18038			0.695371	6792	0.609171	0	18038
0.688969	6793	0.608742	0	19212			0.695371	6793	0.609129	0	19212
0.688969	6794	0.6087	0	106633			0.695371	6794	0.609088	0	106633
0.688969	6795	0.608658	0	209086			0.695371	6795	0.609046	0	209086
0.688969	6796	0.608617	0	237459			0.695371	6796	0.609005	0	237459
0.688969	6797	0.608575	0	231396			0.695371	6797	0.608963	0	231396
0.688969	6798	0.608533	0	66525			0.695371	6798	0.608922	0	66525
0.688969	6799	0.608492	0	192662			0.695371	6799	0.60888	0	192662
0.688969	6800	0.60845	0	77087			0.695371	6800	0.608839	0	77087
0.688969	6801	0.608408	0	14073			0.695371	6801	0.608797	0	14073
0.688969	6802	0.608367	0	13340			0.695371	6802	0.608756	0	13340
0.688969	6803	0.608325	0	66923			0.695371	6803	0.608714	0	66923
0.688969	6804	0.608283	0	20641			0.695371	6804	0.608673	0	20641
0.688969	6805	0.608242	0	66614			0.695371	6805	0.608631	0	66614
0.688969	6806	0.6082	0	100316706			0.695371	6806	0.60859	0	100316706
0.688969	6807	0.608158	0	66596			0.695371	6807	0.608548	0	66596
0.688969	6808	0.608117	0	107503			0.695371	6808	0.61524	1	107503
0.688969	6809	0.608075	0	52552			0.695371	6809	0.615199	0	52552
0.688969	6810	0.608033	0	19653			0.695371	6810	0.615157	0	19653
0.688969	6811	0.607992	0	69957			0.695371	6811	0.615116	0	69957
0.688969	6812	0.60795	0	228790			0.695371	6812	0.615074	0	228790
0.688969	6813	0.607908	0	73991			0.695371	6813	0.615033	0	73991
0.688969	6814	0.607866	0	74148			0.695371	6814	0.614991	0	74148
0.688969	6815	0.607825	0	72556			0.695371	6815	0.61495	0	72556
0.688969	6816	0.607783	0	69478			0.695371	6816	0.614908	0	69478
0.688969	6817	0.607741	0	66183			0.695371	6817	0.614867	0	66183
0.688969	6818	0.6077	0	110911			0.695371	6818	0.614825	0	110911
0.688969	6819	0.607658	0	110637			0.695371	6819	0.614784	0	110637
0.688969	6820	0.607616	0	20288			0.695371	6820	0.614742	0	20288
0.688969	6821	0.607575	0	67383			0.695371	6821	0.614701	0	67383
0.688969	6822	0.607533	0	228368			0.695371	6822	0.614659	0	228368
0.688969	6823	0.607491	0	213993			0.695371	6823	0.614618	0	213993
0.688969	6824	0.60745	0	74143			0.695371	6824	0.614576	0	74143
0.688969	6825	0.607408	0	50915			0.695371	6825	0.614535	0	50915
0.688969	6826	0.607366	0	57434			0.695371	6826	0.614493	0	57434
0.688969	6827	0.607325	0	23992			0.695371	6827	0.614452	0	23992
0.688969	6828	0.607283	0	67378			0.695371	6828	0.61441	0	67378
0.688969	6829	0.607241	0	67604			0.695371	6829	0.614369	0	67604
0.688969	6830	0.6072	0	14923			0.695371	6830	0.614327	0	14923
0.688969	6831	0.607158	0	18605			0.695371	6831	0.614286	0	18605
0.688969	6832	0.607116	0	226562			0.695371	6832	0.614244	0	226562
0.688969	6833	0.607075	0	21781			0.695371	6833	0.614203	0	21781
0.688969	6834	0.607033	0	97884			0.695371	6834	0.614161	0	97884
0.688969	6835	0.606991	0	65247			0.695371	6835	0.61412	0	65247
0.688969	6836	0.606949	0	103742			0.695371	6836	0.614078	0	103742
0.688969	6837	0.606908	0	15388			0.695371	6837	0.614037	0	15388
0.688969	6838	0.606866	0	97961			0.695371	6838	0.613995	0	97961
0.688969	6839	0.606824	0	75956			0.695371	6839	0.613954	0	75956
0.688969	6840	0.606783	0	20909			0.695371	6840	0.613912	0	20909
0.688969	6841	0.606741	0	22074			0.695371	6841	0.613871	0	22074
0.688969	6842	0.606699	0	98404			0.695371	6842	0.613829	0	98404
0.688969	6843	0.606658	0	21843			0.695371	6843	0.613788	0	21843
0.688969	6844	0.606616	0	13421			0.695371	6844	0.613746	0	13421
0.688969	6845	0.606574	0	232065			0.695371	6845	0.613705	0	232065
0.688969	6846	0.606533	0	100756			0.695371	6846	0.613663	0	100756
0.688969	6847	0.606491	0	224630			0.695371	6847	0.613622	0	224630
0.688969	6848	0.606449	0	101943			0.695371	6848	0.61358	0	101943
0.688969	6849	0.606408	0	242669			0.695371	6849	0.613539	0	242669
0.688969	6850	0.606366	0	76282			0.695371	6850	0.613497	0	76282
0.688969	6851	0.606324	0	230837			0.695371	6851	0.613456	0	230837
0.688969	6852	0.606283	0	268470			0.695371	6852	0.613414	0	268470
0.688969	6853	0.606241	0	20872			0.695371	6853	0.613373	0	20872
0.688969	6854	0.606199	0	101706			0.695371	6854	0.613331	0	101706
0.688969	6855	0.606158	0	106583			0.695371	6855	0.61329	0	106583
0.688969	6856	0.606116	0	17865			0.695371	6856	0.613248	0	17865
0.688969	6857	0.606074	0	73600			0.695371	6857	0.613207	0	73600
0.688969	6858	0.606033	0	234344			0.695371	6858	0.613165	0	234344
0.688969	6859	0.605991	0	66609			0.695371	6859	0.613124	0	66609
0.688969	6860	0.605949	0	228980			0.695371	6860	0.613082	0	228980
0.688969	6861	0.605907	0	227399			0.695371	6861	0.613041	0	227399
0.688969	6862	0.605866	0	19170			0.695371	6862	0.612999	0	19170
0.688969	6863	0.605824	0	622434			0.695371	6863	0.612958	0	622434
0.688969	6864	0.605782	0	223918			0.695371	6864	0.612916	0	223918
0.688969	6865	0.605741	0	68327			0.695371	6865	0.612875	0	68327
0.688969	6866	0.605699	0	80884			0.695371	6866	0.612833	0	80884
0.688969	6867	0.605657	0	100604			0.695371	6867	0.612792	0	100604
0.688969	6868	0.605616	0	18975			0.695371	6868	0.61275	0	18975
0.688969	6869	0.605574	0	12748			0.695371	6869	0.612709	0	12748
0.688969	6870	0.605532	0	226169			0.695371	6870	0.612667	0	226169
0.688969	6871	0.605491	0	320267			0.695371	6871	0.612626	0	320267
0.688969	6872	0.605449	0	22184			0.695371	6872	0.612585	0	22184
0.688969	6873	0.605407	0	330817			0.695371	6873	0.612543	0	330817
0.688969	6874	0.605366	0	56412			0.695371	6874	0.612502	0	56412
0.688969	6875	0.605324	0	209354			0.695371	6875	0.61246	0	209354
0.688969	6876	0.605282	0	224824			0.695371	6876	0.612419	0	224824
0.688969	6877	0.605241	0	69740			0.695371	6877	0.612377	0	69740
0.688969	6878	0.605199	0	319760			0.695371	6878	0.612336	0	319760
0.688969	6879	0.605157	0	69020			0.695371	6879	0.612294	0	69020
0.688969	6880	0.605116	0	26365			0.695371	6880	0.612253	0	26365
0.688969	6881	0.605074	0	106347			0.695371	6881	0.612211	0	106347
0.688969	6882	0.605032	0	65246			0.695371	6882	0.61217	0	65246
0.688969	6883	0.604991	0	69806			0.695371	6883	0.612128	0	69806
0.688969	6884	0.604949	0	12785			0.695371	6884	0.612087	0	12785
0.688969	6885	0.604907	0	53886			0.695371	6885	0.612045	0	53886
0.688969	6886	0.604865	0	57376			0.695371	6886	0.612004	0	57376
0.688969	6887	0.604824	0	20637			0.695371	6887	0.611962	0	20637
0.688969	6888	0.604782	0	69060			0.695371	6888	0.611921	0	69060
0.688969	6889	0.60474	0	12570			0.695371	6889	0.611879	0	12570
0.688969	6890	0.604699	0	18005			0.695371	6890	0.611838	0	18005
0.688969	6891	0.604657	0	69090			0.695371	6891	0.611796	0	69090
0.688969	6892	0.604615	0	12798			0.695371	6892	0.611755	0	12798
0.688969	6893	0.604574	0	213988			0.695371	6893	0.611713	0	213988
0.688969	6894	0.604532	0	53382			0.695371	6894	0.611672	0	53382
0.688969	6895	0.60449	0	20335			0.695371	6895	0.61163	0	20335
0.688969	6896	0.604449	0	12659			0.695371	6896	0.611589	0	12659
0.688969	6897	0.604407	0	67333			0.695371	6897	0.611547	0	67333
0.688969	6898	0.604365	0	19365			0.695371	6898	0.611506	0	19365
0.688969	6899	0.604324	0	74105			0.695371	6899	0.611464	0	74105
0.688969	6900	0.604282	0	76895			0.695371	6900	0.611423	0	76895
0.688969	6901	0.60424	0	18045			0.695371	6901	0.611381	0	18045
0.688969	6902	0.604199	0	71795			0.695371	6902	0.61134	0	71795
0.688969	6903	0.604157	0	66449			0.695371	6903	0.611298	0	66449
0.688969	6904	0.604115	0	16622			0.695371	6904	0.611257	0	16622
0.688969	6905	0.604074	0	228361			0.695371	6905	0.611215	0	228361
0.688969	6906	0.604032	0	72296			0.695371	6906	0.611174	0	72296
0.688969	6907	0.60399	0	18813			0.695371	6907	0.611132	0	18813
0.688969	6908	0.603948	0	17993			0.695371	6908	0.611091	0	17993
0.688969	6909	0.603907	0	320150			0.695371	6909	0.611049	0	320150
0.688969	6910	0.603865	0	67693			0.695371	6910	0.611008	0	67693
0.688969	6911	0.603823	0	66769			0.695371	6911	0.610966	0	66769
0.688969	6912	0.603782	0	77781			0.695371	6912	0.610925	0	77781
0.688969	6913	0.60374	0	93739			0.695371	6913	0.610883	0	93739
0.688969	6914	0.603698	0	53610			0.695371	6914	0.610842	0	53610
0.688969	6915	0.603657	0	66108			0.695371	6915	0.6108	0	66108
0.688969	6916	0.603615	0	67040			0.695371	6916	0.610759	0	67040
0.688969	6917	0.603573	0	15018			0.695371	6917	0.610717	0	15018
0.688969	6918	0.603532	0	109344			0.695371	6918	0.610676	0	109344
0.688969	6919	0.60349	0	93699			0.695371	6919	0.610634	0	93699
0.688969	6920	0.603448	0	17713			0.695371	6920	0.610593	0	17713
0.688969	6921	0.603407	0	11637			0.695371	6921	0.610551	0	11637
0.688969	6922	0.603365	0	75423			0.695371	6922	0.61051	0	75423
0.688969	6923	0.603323	0	11474			0.695371	6923	0.610468	0	11474
0.688969	6924	0.603282	0	232227			0.695371	6924	0.610427	0	232227
0.688969	6925	0.60324	0	17955			0.695371	6925	0.610385	0	17955
0.688969	6926	0.603198	0	193838			0.695371	6926	0.610344	0	193838
0.688969	6927	0.603157	0	242805			0.695371	6927	0.610302	0	242805
0.688969	6928	0.603115	0	227695			0.695371	6928	0.610261	0	227695
0.688969	6929	0.603073	0	72306			0.695371	6929	0.610219	0	72306
0.688969	6930	0.603032	0	14874			0.695371	6930	0.610178	0	14874
0.688969	6931	0.60299	0	68925			0.695371	6931	0.610136	0	68925
0.688969	6932	0.602948	0	19752			0.695371	6932	0.610095	0	19752
0.688969	6933	0.602906	0	66491			0.695371	6933	0.610053	0	66491
0.688969	6934	0.602865	0	214572			0.695371	6934	0.610012	0	214572
0.688969	6935	0.602823	0	78372			0.695371	6935	0.60997	0	78372
0.688969	6936	0.602781	0	102462			0.695371	6936	0.609929	0	102462
0.688969	6937	0.60274	0	333050			0.695371	6937	0.609887	0	333050
0.688969	6938	0.602698	0	66300			0.695371	6938	0.609846	0	66300
0.688969	6939	0.602656	0	381122			0.695371	6939	0.609804	0	381122
0.688969	6940	0.602615	0	66922			0.695371	6940	0.609763	0	66922
0.688969	6941	0.602573	0	69228			0.695371	6941	0.609721	0	69228
0.688969	6942	0.602531	0	81910			0.695371	6942	0.60968	0	81910
0.688969	6943	0.60249	0	66119			0.695371	6943	0.609638	0	66119
0.688969	6944	0.602448	0	238393			0.695371	6944	0.609597	0	238393
0.688969	6945	0.602406	0	66142			0.695371	6945	0.609555	0	66142
0.688969	6946	0.602365	0	667035			0.695371	6946	0.609514	0	667035
0.688969	6947	0.602323	0	234371			0.695371	6947	0.609472	0	234371
0.688969	6948	0.602281	0	78052			0.695371	6948	0.609431	0	78052
0.688969	6949	0.60224	0	56030			0.695371	6949	0.609389	0	56030
0.688969	6950	0.602198	0	26905			0.695371	6950	0.609348	0	26905
0.688969	6951	0.602156	0	70359			0.695371	6951	0.609306	0	70359
0.688969	6952	0.602115	0	69663			0.695371	6952	0.609265	0	69663
0.688969	6953	0.602073	0	75580			0.695371	6953	0.609223	0	75580
0.688969	6954	0.602031	0	68942			0.695371	6954	0.609182	0	68942
0.688969	6955	0.60199	0	71268			0.695371	6955	0.60914	0	71268
0.688969	6956	0.601948	0	12465			0.695371	6956	0.609099	0	12465
0.688969	6957	0.601906	0	54006			0.695371	6957	0.609057	0	54006
0.688969	6958	0.601864	0	69241			0.695371	6958	0.609016	0	69241
0.688969	6959	0.601823	0	110749			0.695371	6959	0.608974	0	110749
0.688969	6960	0.601781	0	13435			0.695371	6960	0.608933	0	13435
0.688969	6961	0.601739	0	12286			0.695371	6961	0.608891	0	12286
0.688969	6962	0.601698	0	381820			0.695371	6962	0.60885	0	381820
0.688969	6963	0.601656	0	246257			0.695371	6963	0.608808	0	246257
0.688969	6964	0.601614	0	74026			0.695371	6964	0.608767	0	74026
0.688969	6965	0.601573	0	68097			0.695371	6965	0.608725	0	68097
0.688969	6966	0.601531	0	28064			0.695371	6966	0.608684	0	28064
0.688969	6967	0.601489	0	80893			0.695371	6967	0.608642	0	80893
0.688969	6968	0.601448	0	29864			0.695371	6968	0.608601	0	29864
0.688969	6969	0.601406	0	22282			0.695371	6969	0.608559	0	22282
0.688969	6970	0.601364	0	229227			0.695371	6970	0.608518	0	229227
0.688969	6971	0.601323	0	229363			0.695371	6971	0.608476	0	229363
0.688969	6972	0.601281	0	320571			0.695371	6972	0.608435	0	320571
0.688969	6973	0.601239	0	109801			0.695371	6973	0.608393	0	109801
0.688969	6974	0.601198	0	67448			0.695371	6974	0.608352	0	67448
0.688969	6975	0.601156	0	170759			0.695371	6975	0.60831	0	170759
0.688969	6976	0.601114	0	72962			0.695371	6976	0.608269	0	72962
0.688969	6977	0.601073	0	231380			0.695371	6977	0.608227	0	231380
0.688969	6978	0.601031	0	105083			0.695371	6978	0.608186	0	105083
0.688969	6979	0.600989	0	68879			0.695371	6979	0.608144	0	68879
0.688969	6980	0.600947	0	71957			0.695371	6980	0.608103	0	71957
0.688969	6981	0.600906	0	668455			0.695371	6981	0.608061	0	668455
0.688969	6982	0.600864	0	107829			0.695371	6982	0.60802	0	107829
0.688969	6983	0.600822	0	70356			0.695371	6983	0.607978	0	70356
0.688969	6984	0.600781	0	16907			0.695371	6984	0.607937	0	16907
0.688969	6985	0.600739	0	50883			0.695371	6985	0.607895	0	50883
0.688969	6986	0.600697	0	20199			0.695371	6986	0.607854	0	20199
0.688969	6987	0.600656	0	73990			0.695371	6987	0.607812	0	73990
0.688969	6988	0.600614	0	100503469			0.695371	6988	0.607771	0	100503469
0.688969	6989	0.600572	0	320560			0.695371	6989	0.607729	0	320560
0.688969	6990	0.600531	0	224742			0.695371	6990	0.607688	0	224742
0.688969	6991	0.600489	0	53951			0.695371	6991	0.607646	0	53951
0.688969	6992	0.600447	0	17210			0.695371	6992	0.607605	0	17210
0.688969	6993	0.601353	1	16948			0.695371	6993	0.607563	0	16948
0.688969	6994	0.601312	0	69776			0.695371	6994	0.607522	0	69776
0.688969	6995	0.60127	0	56739			0.695371	6995	0.60748	0	56739
0.688969	6996	0.601228	0	16881			0.695371	6996	0.607439	0	16881
0.688969	6997	0.601186	0	12793			0.695371	6997	0.607397	0	12793
0.688969	6998	0.601145	0	22594			0.695371	6998	0.607356	0	22594
0.688969	6999	0.601103	0	20295			0.695371	6999	0.607314	0	20295
0.688969	7000	0.601061	0	19267			0.695371	7000	0.607273	0	19267
0.688969	7001	0.60102	0	18477			0.695371	7001	0.607231	0	18477
0.688969	7002	0.600978	0	69716			0.695371	7002	0.60719	0	69716
0.688969	7003	0.600936	0	74253			0.695371	7003	0.607148	0	74253
0.688969	7004	0.600895	0	105638			0.695371	7004	0.607107	0	105638
0.688969	7005	0.600853	0	54196			0.695371	7005	0.607065	0	54196
0.688969	7006	0.600811	0	66432			0.695371	7006	0.607024	0	66432
0.688969	7007	0.60077	0	17149			0.695371	7007	0.606982	0	17149
0.688969	7008	0.600728	0	237397			0.695371	7008	0.606941	0	237397
0.688969	7009	0.600686	0	110954			0.695371	7009	0.606899	0	110954
0.688969	7010	0.600645	0	66656			0.695371	7010	0.606858	0	66656
0.688969	7011	0.600603	0	240614			0.695371	7011	0.606816	0	240614
0.688969	7012	0.600561	0	71186			0.695371	7012	0.606775	0	71186
0.688969	7013	0.60052	0	13706			0.695371	7013	0.606733	0	13706
0.688969	7014	0.600478	0	68544			0.695371	7014	0.606692	0	68544
0.688969	7015	0.600436	0	18741			0.695371	7015	0.60665	0	18741
0.688969	7016	0.600395	0	74286			0.695371	7016	0.606609	0	74286
0.688969	7017	0.600353	0	67467			0.695371	7017	0.606567	0	67467
0.688969	7018	0.600311	0	19682			0.695371	7018	0.606526	0	19682
0.688969	7019	0.600269	0	237930			0.695371	7019	0.606484	0	237930
0.688969	7020	0.600228	0	99152			0.695371	7020	0.606443	0	99152
0.688969	7021	0.600186	0	19335			0.695371	7021	0.606401	0	19335
0.688969	7022	0.600144	0	668173			0.695371	7022	0.60636	0	668173
0.688969	7023	0.600103	0	67556			0.695371	7023	0.606318	0	67556
0.688969	7024	0.600061	0	98403			0.695371	7024	0.606277	0	98403
0.688969	7025	0.600019	0	269536			0.695371	7025	0.606235	0	269536
0.688969	7026	0.599978	0	51797			0.695371	7026	0.606194	0	51797
0.688969	7027	0.599936	0	70767			0.695371	7027	0.606152	0	70767
0.688969	7028	0.599894	0	78520			0.695371	7028	0.606111	0	78520
0.688969	7029	0.599853	0	100316685			0.695371	7029	0.606069	0	100316685
0.688969	7030	0.599811	0	233724			0.695371	7030	0.606028	0	233724
0.688969	7031	0.599769	0	327766			0.695371	7031	0.605986	0	327766
0.688969	7032	0.599728	0	269037			0.695371	7032	0.605945	0	269037
0.688969	7033	0.599686	0	547109			0.695371	7033	0.605903	0	547109
0.688969	7034	0.599644	0	74111			0.695371	7034	0.605862	0	74111
0.688969	7035	0.599603	0	67236			0.695371	7035	0.60582	0	67236
0.688969	7036	0.599561	0	170767			0.695371	7036	0.605779	0	170767
0.688969	7037	0.599519	0	26363			0.695371	7037	0.605737	0	26363
0.688969	7038	0.599478	0	75317			0.695371	7038	0.605696	0	75317
0.688969	7039	0.599436	0	216767			0.695371	7039	0.605654	0	216767
0.688969	7040	0.599394	0	268417			0.695371	7040	0.605613	0	268417
0.688969	7041	0.599353	0	52838			0.695371	7041	0.605571	0	52838
0.688969	7042	0.599311	0	56292			0.695371	7042	0.60553	0	56292
0.688969	7043	0.599269	0	27419			0.695371	7043	0.605488	0	27419
0.688969	7044	0.599227	0	20807			0.695371	7044	0.605447	0	20807
0.688969	7045	0.599186	0	100642166			0.695371	7045	0.605405	0	100642166
0.688969	7046	0.599144	0	11426			0.695371	7046	0.605364	0	11426
0.688969	7047	0.599102	0	229211			0.695371	7047	0.605322	0	229211
0.688969	7048	0.599061	0	22378			0.695371	7048	0.605281	0	22378
0.688969	7049	0.599019	0	77065			0.695371	7049	0.605239	0	77065
0.688969	7050	0.598977	0	66171			0.695371	7050	0.605198	0	66171
0.688969	7051	0.598936	0	66979			0.695371	7051	0.605157	0	66979
0.688969	7052	0.598894	0	72692			0.695371	7052	0.605115	0	72692
0.688969	7053	0.598852	0	100039957			0.695371	7053	0.605074	0	100039957
0.688969	7054	0.598811	0	67389			0.695371	7054	0.605032	0	67389
0.688969	7055	0.598769	0	77945			0.695371	7055	0.604991	0	77945
0.688969	7056	0.598727	0	207304			0.695371	7056	0.604949	0	207304
0.688969	7057	0.598686	0	28081			0.695371	7057	0.604908	0	28081
0.688969	7058	0.598644	0	67326			0.695371	7058	0.604866	0	67326
0.688969	7059	0.598602	0	75345			0.695371	7059	0.604825	0	75345
0.688969	7060	0.598561	0	19385			0.695371	7060	0.604783	0	19385
0.688969	7061	0.598519	0	236900			0.695371	7061	0.604742	0	236900
0.688969	7062	0.598477	0	69683			0.695371	7062	0.6047	0	69683
0.688969	7063	0.598436	0	75137			0.695371	7063	0.604659	0	75137
0.688969	7064	0.598394	0	20022			0.695371	7064	0.604617	0	20022
0.688969	7065	0.598352	0	231866			0.695371	7065	0.604576	0	231866
0.688969	7066	0.598311	0	52009			0.695371	7066	0.604534	0	52009
0.688969	7067	0.598269	0	96979			0.695371	7067	0.604493	0	96979
0.688969	7068	0.598227	0	626049			0.695371	7068	0.604451	0	626049
0.688969	7069	0.598185	0	12530			0.695371	7069	0.60441	0	12530
0.688969	7070	0.598144	0	55947			0.695371	7070	0.604368	0	55947
0.688969	7071	0.598102	0	17220			0.695371	7071	0.604327	0	17220
0.688969	7072	0.59806	0	74377			0.695371	7072	0.604285	0	74377
0.688969	7073	0.598019	0	238252			0.695371	7073	0.604244	0	238252
0.688969	7074	0.597977	0	69237			0.695371	7074	0.604202	0	69237
0.688969	7075	0.597935	0	76089			0.695371	7075	0.604161	0	76089
0.688969	7076	0.597894	0	66839			0.695371	7076	0.604119	0	66839
0.688969	7077	0.597852	0	74277			0.695371	7077	0.604078	0	74277
0.688969	7078	0.59781	0	110816			0.695371	7078	0.604036	0	110816
0.688969	7079	0.597769	0	24015			0.695371	7079	0.603995	0	24015
0.688969	7080	0.597727	0	232987			0.695371	7080	0.603953	0	232987
0.688969	7081	0.597685	0	100213			0.695371	7081	0.603912	0	100213
0.688969	7082	0.597644	0	445007			0.695371	7082	0.60387	0	445007
0.688969	7083	0.597602	0	11429			0.695371	7083	0.603829	0	11429
0.688969	7084	0.59756	0	72323			0.695371	7084	0.603787	0	72323
0.688969	7085	0.598411	1	230379			0.695371	7085	0.603746	0	230379
0.688969	7086	0.598369	0	30795			0.695371	7086	0.603704	0	30795
0.688969	7087	0.598327	0	100529074			0.695371	7087	0.603663	0	100529074
0.688969	7088	0.598285	0	22201			0.695371	7088	0.603621	0	22201
0.688969	7089	0.598244	0	68416			0.695371	7089	0.60358	0	68416
0.688969	7090	0.598202	0	11938			0.695371	7090	0.603538	0	11938
0.688969	7091	0.59816	0	66585			0.695371	7091	0.603497	0	66585
0.688969	7092	0.598119	0	234699			0.695371	7092	0.603455	0	234699
0.688969	7093	0.598077	0	777657			0.695371	7093	0.603414	0	777657
0.688969	7094	0.598035	0	268373			0.695371	7094	0.603372	0	268373
0.688969	7095	0.597994	0	22688			0.695371	7095	0.603331	0	22688
0.688969	7096	0.597952	0	27979			0.695371	7096	0.603289	0	27979
0.688969	7097	0.59791	0	108156			0.695371	7097	0.603248	0	108156
0.688969	7098	0.597869	0	382073			0.695371	7098	0.603206	0	382073
0.688969	7099	0.597827	0	97827			0.695371	7099	0.603165	0	97827
0.688969	7100	0.597785	0	78834			0.695371	7100	0.603123	0	78834
0.688969	7101	0.597744	0	66642			0.695371	7101	0.603082	0	66642
0.688969	7102	0.597702	0	626832			0.695371	7102	0.60304	0	626832
0.688969	7103	0.59766	0	100217416			0.695371	7103	0.602999	0	100217416
0.688969	7104	0.597619	0	268936			0.695371	7104	0.602957	0	268936
0.688969	7105	0.597577	0	11769			0.695371	7105	0.602916	0	11769
0.688969	7106	0.597535	0	54609			0.695371	7106	0.602874	0	54609
0.688969	7107	0.597494	0	12663			0.695371	7107	0.602833	0	12663
0.688969	7108	0.597452	0	26398			0.695371	7108	0.602791	0	26398
0.688969	7109	0.59741	0	77318			0.695371	7109	0.60275	0	77318
0.688969	7110	0.597368	0	22142			0.695371	7110	0.602708	0	22142
0.688969	7111	0.597327	0	69036			0.695371	7111	0.602667	0	69036
0.688969	7112	0.597285	0	20399			0.695371	7112	0.602625	0	20399
0.688969	7113	0.597243	0	14594			0.695371	7113	0.602584	0	14594
0.688969	7114	0.597202	0	12915			0.695371	7114	0.602542	0	12915
0.688969	7115	0.59716	0	71750			0.695371	7115	0.602501	0	71750
0.688969	7116	0.597118	0	666048			0.695371	7116	0.602459	0	666048
0.688969	7117	0.597077	0	216443			0.695371	7117	0.607911	1	216443
0.688969	7118	0.597035	0	105722			0.695371	7118	0.607869	0	105722
0.688969	7119	0.596993	0	67871			0.695371	7119	0.607828	0	67871
0.688969	7120	0.596952	0	16330			0.695371	7120	0.607786	0	16330
0.688969	7121	0.59691	0	69358			0.695371	7121	0.607745	0	69358
0.688969	7122	0.596868	0	21826			0.695371	7122	0.607703	0	21826
0.688969	7123	0.596827	0	27756			0.695371	7123	0.607662	0	27756
0.688969	7124	0.596785	0	14894			0.695371	7124	0.60762	0	14894
0.688969	7125	0.596743	0	243906			0.695371	7125	0.607579	0	243906
0.688969	7126	0.596702	0	68281			0.695371	7126	0.607537	0	68281
0.688969	7127	0.59666	0	67070			0.695371	7127	0.607496	0	67070
0.688969	7128	0.596618	0	98417			0.695371	7128	0.607454	0	98417
0.688969	7129	0.596577	0	69934			0.695371	7129	0.607413	0	69934
0.688969	7130	0.596535	0	234825			0.695371	7130	0.607371	0	234825
0.688969	7131	0.596493	0	27384			0.695371	7131	0.60733	0	27384
0.688969	7132	0.596452	0	243967			0.695371	7132	0.607288	0	243967
0.688969	7133	0.59641	0	56371			0.695371	7133	0.607247	0	56371
0.688969	7134	0.596368	0	20216			0.695371	7134	0.607205	0	20216
0.688969	7135	0.596326	0	53325			0.695371	7135	0.607164	0	53325
0.688969	7136	0.596285	0	226976			0.695371	7136	0.607122	0	226976
0.688969	7137	0.596243	0	20652			0.695371	7137	0.607081	0	20652
0.688969	7138	0.596201	0	19334			0.695371	7138	0.607039	0	19334
0.688969	7139	0.59616	0	75452			0.695371	7139	0.606998	0	75452
0.688969	7140	0.596118	0	330188			0.695371	7140	0.606956	0	330188
0.688969	7141	0.596076	0	107358			0.695371	7141	0.606915	0	107358
0.688969	7142	0.596035	0	69207			0.695371	7142	0.606873	0	69207
0.688969	7143	0.595993	0	75735			0.695371	7143	0.606832	0	75735
0.688969	7144	0.595951	0	13665			0.695371	7144	0.60679	0	13665
0.688969	7145	0.59591	0	72772			0.695371	7145	0.606749	0	72772
0.688969	7146	0.595868	0	100038693			0.695371	7146	0.606707	0	100038693
0.688969	7147	0.595826	0	381760			0.695371	7147	0.606666	0	381760
0.688969	7148	0.595785	0	76478			0.695371	7148	0.606624	0	76478
0.688969	7149	0.595743	0	100041151			0.695371	7149	0.606583	0	100041151
0.688969	7150	0.595701	0	68299			0.695371	7150	0.606541	0	68299
0.688969	7151	0.59566	0	414758			0.695371	7151	0.6065	0	414758
0.688969	7152	0.595618	0	26378			0.695371	7152	0.606458	0	26378
0.688969	7153	0.595576	0	56218			0.695371	7153	0.606417	0	56218
0.688969	7154	0.595535	0	244234			0.695371	7154	0.606375	0	244234
0.688969	7155	0.595493	0	50933			0.695371	7155	0.606334	0	50933
0.688969	7156	0.595451	0	67602			0.695371	7156	0.606292	0	67602
0.688969	7157	0.59541	0	54634			0.695371	7157	0.606251	0	54634
0.688969	7158	0.595368	0	213575			0.695371	7158	0.606209	0	213575
0.688969	7159	0.595326	0	116905			0.695371	7159	0.606168	0	116905
0.688969	7160	0.595284	0	108679			0.695371	7160	0.606126	0	108679
0.688969	7161	0.595243	0	99100			0.695371	7161	0.606085	0	99100
0.688969	7162	0.595201	0	244757			0.695371	7162	0.606043	0	244757
0.688969	7163	0.595159	0	26397			0.695371	7163	0.606002	0	26397
0.688969	7164	0.595118	0	14840			0.695371	7164	0.60596	0	14840
0.688969	7165	0.595076	0	23969			0.695371	7165	0.605919	0	23969
0.688969	7166	0.595034	0	21887			0.695371	7166	0.605877	0	21887
0.688969	7167	0.594993	0	77866			0.695371	7167	0.605836	0	77866
0.688969	7168	0.594951	0	100040682			0.695371	7168	0.605794	0	100040682
0.688969	7169	0.594909	0	319169			0.695371	7169	0.605753	0	319169
0.688969	7170	0.594868	0	66194			0.695371	7170	0.605711	0	66194
0.688969	7171	0.594826	0	29818			0.695371	7171	0.60567	0	29818
0.688969	7172	0.594784	0	667952			0.695371	7172	0.605628	0	667952
0.688969	7173	0.594743	0	71446			0.695371	7173	0.605587	0	71446
0.688969	7174	0.594701	0	66978			0.695371	7174	0.605545	0	66978
0.688969	7175	0.594659	0	13360			0.695371	7175	0.605504	0	13360
0.688969	7176	0.594618	0	14349			0.695371	7176	0.605462	0	14349
0.688969	7177	0.594576	0	195733			0.695371	7177	0.605421	0	195733
0.688969	7178	0.594534	0	18023			0.695371	7178	0.605379	0	18023
0.688969	7179	0.594493	0	67238			0.695371	7179	0.605338	0	67238
0.688969	7180	0.594451	0	66627			0.695371	7180	0.605296	0	66627
0.688969	7181	0.594409	0	54651			0.695371	7181	0.605255	0	54651
0.688969	7182	0.594367	0	101613			0.695371	7182	0.605213	0	101613
0.688969	7183	0.594326	0	13367			0.695371	7183	0.605172	0	13367
0.688969	7184	0.594284	0	66401			0.695371	7184	0.60513	0	66401
0.688969	7185	0.594242	0	72162			0.695371	7185	0.605089	0	72162
0.688969	7186	0.594201	0	234875			0.695371	7186	0.605047	0	234875
0.688969	7187	0.594159	0	18582			0.695371	7187	0.605006	0	18582
0.688969	7188	0.594117	0	19185			0.695371	7188	0.604964	0	19185
0.688969	7189	0.594076	0	109674			0.695371	7189	0.604923	0	109674
0.688969	7190	0.594034	0	19070			0.695371	7190	0.604881	0	19070
0.688969	7191	0.593992	0	269198			0.695371	7191	0.60484	0	269198
0.688969	7192	0.593951	0	225849			0.695371	7192	0.604798	0	225849
0.688969	7193	0.593909	0	83485			0.695371	7193	0.604757	0	83485
0.688969	7194	0.593867	0	74748			0.695371	7194	0.604715	0	74748
0.688969	7195	0.593826	0	66087			0.695371	7195	0.604674	0	66087
0.688969	7196	0.593784	0	56428			0.695371	7196	0.604633	0	56428
0.688969	7197	0.593742	0	76703			0.695371	7197	0.604591	0	76703
0.688969	7198	0.593701	0	240186			0.695371	7198	0.60455	0	240186
0.688969	7199	0.593659	0	56198			0.695371	7199	0.604508	0	56198
0.688969	7200	0.593617	0	107986			0.695371	7200	0.604467	0	107986
0.688969	7201	0.593576	0	68653			0.695371	7201	0.604425	0	68653
0.688969	7202	0.593534	0	330474			0.695371	7202	0.604384	0	330474
0.688969	7203	0.593492	0	268390			0.695371	7203	0.604342	0	268390
0.688969	7204	0.593451	0	69826			0.695371	7204	0.604301	0	69826
0.688969	7205	0.593409	0	207165			0.695371	7205	0.604259	0	207165
0.688969	7206	0.593367	0	71743			0.695371	7206	0.604218	0	71743
0.688969	7207	0.593325	0	245007			0.695371	7207	0.604176	0	245007
0.688969	7208	0.593284	0	215015			0.695371	7208	0.604135	0	215015
0.688969	7209	0.593242	0	20591			0.695371	7209	0.604093	0	20591
0.688969	7210	0.5932	0	208968			0.695371	7210	0.604052	0	208968
0.688969	7211	0.593159	0	329562			0.695371	7211	0.60401	0	329562
0.688969	7212	0.593117	0	17901			0.695371	7212	0.603969	0	17901
0.688969	7213	0.593075	0	76719			0.695371	7213	0.603927	0	76719
0.688969	7214	0.593034	0	100504029			0.695371	7214	0.603886	0	100504029
0.688969	7215	0.592992	0	53860			0.695371	7215	0.603844	0	53860
0.688969	7216	0.59295	0	11911			0.695371	7216	0.603803	0	11911
0.688969	7217	0.592909	0	12005			0.695371	7217	0.603761	0	12005
0.688969	7218	0.592867	0	226747			0.695371	7218	0.60372	0	226747
0.688969	7219	0.592825	0	100041585			0.695371	7219	0.603678	0	100041585
0.688969	7220	0.592784	0	77683			0.695371	7220	0.603637	0	77683
0.688969	7221	0.592742	0	106894			0.695371	7221	0.603595	0	106894
0.688969	7222	0.5927	0	225745			0.695371	7222	0.603554	0	225745
0.688969	7223	0.592659	0	381549			0.695371	7223	0.603512	0	381549
0.688969	7224	0.592617	0	54646			0.695371	7224	0.603471	0	54646
0.688969	7225	0.592575	0	102442			0.695371	7225	0.603429	0	102442
0.688969	7226	0.592534	0	57741			0.695371	7226	0.603388	0	57741
0.688969	7227	0.592492	0	269870			0.695371	7227	0.603346	0	269870
0.688969	7228	0.59245	0	56626			0.695371	7228	0.603305	0	56626
0.688969	7229	0.592409	0	12537			0.695371	7229	0.603263	0	12537
0.688969	7230	0.592367	0	66899			0.695371	7230	0.603222	0	66899
0.688969	7231	0.592325	0	233532			0.695371	7231	0.60318	0	233532
0.688969	7232	0.592283	0	67534			0.695371	7232	0.603139	0	67534
0.688969	7233	0.592242	0	237256			0.695371	7233	0.603097	0	237256
0.688969	7234	0.5922	0	16825			0.695371	7234	0.603056	0	16825
0.688969	7235	0.592158	0	68736			0.695371	7235	0.603014	0	68736
0.688969	7236	0.592117	0	11906			0.695371	7236	0.602973	0	11906
0.688969	7237	0.592075	0	83997			0.695371	7237	0.602931	0	83997
0.688969	7238	0.592033	0	76788			0.695371	7238	0.60289	0	76788
0.688969	7239	0.591992	0	12028			0.695371	7239	0.602848	0	12028
0.688969	7240	0.59195	0	66170			0.695371	7240	0.602807	0	66170
0.688969	7241	0.591908	0	231327			0.695371	7241	0.602765	0	231327
0.688969	7242	0.591867	0	224656			0.695371	7242	0.602724	0	224656
0.688969	7243	0.591825	0	414085			0.695371	7243	0.602682	0	414085
0.688969	7244	0.591783	0	70285			0.695371	7244	0.602641	0	70285
0.688969	7245	0.591742	0	73212			0.695371	7245	0.602599	0	73212
0.688969	7246	0.5917	0	100038602			0.695371	7246	0.602558	0	100038602
0.688969	7247	0.591658	0	320162			0.695371	7247	0.602516	0	320162
0.688969	7248	0.591617	0	20467			0.695371	7248	0.602475	0	20467
0.688969	7249	0.591575	0	74552			0.695371	7249	0.602433	0	74552
0.688969	7250	0.591533	0	56724			0.695371	7250	0.602392	0	56724
0.688969	7251	0.591492	0	71970			0.695371	7251	0.60235	0	71970
0.688969	7252	0.59145	0	434624			0.695371	7252	0.602309	0	434624
0.688969	7253	0.591408	0	72341			0.695371	7253	0.602267	0	72341
0.688969	7254	0.591366	0	72020			0.695371	7254	0.602226	0	72020
0.688969	7255	0.591325	0	234463			0.695371	7255	0.602184	0	234463
0.688969	7256	0.591283	0	791303			0.695371	7256	0.602143	0	791303
0.688969	7257	0.591241	0	72400			0.695371	7257	0.602101	0	72400
0.688969	7258	0.5912	0	100503884			0.695371	7258	0.60206	0	100503884
0.688969	7259	0.591158	0	11538			0.695371	7259	0.602018	0	11538
0.688969	7260	0.591116	0	56463			0.695371	7260	0.601977	0	56463
0.688969	7261	0.591075	0	240396			0.695371	7261	0.601935	0	240396
0.688969	7262	0.591033	0	69113			0.695371	7262	0.601894	0	69113
0.688969	7263	0.590991	0	226090			0.695371	7263	0.601852	0	226090
0.688969	7264	0.59095	0	20630			0.695371	7264	0.601811	0	20630
0.688969	7265	0.590908	0	19224			0.695371	7265	0.601769	0	19224
0.688969	7266	0.590866	0	217864			0.695371	7266	0.601728	0	217864
0.688969	7267	0.590825	0	74846			0.695371	7267	0.601686	0	74846
0.688969	7268	0.590783	0	66583			0.695371	7268	0.601645	0	66583
0.688969	7269	0.590741	0	234374			0.695371	7269	0.601603	0	234374
0.688969	7270	0.5907	0	381314			0.695371	7270	0.601562	0	381314
0.688969	7271	0.590658	0	228715			0.695371	7271	0.60152	0	228715
0.688969	7272	0.590616	0	381339			0.695371	7272	0.601479	0	381339
0.688969	7273	0.590575	0	69902			0.695371	7273	0.601437	0	69902
0.688969	7274	0.590533	0	52653			0.695371	7274	0.601396	0	52653
0.688969	7275	0.590491	0	12315			0.695371	7275	0.601354	0	12315
0.688969	7276	0.59045	0	105203			0.695371	7276	0.601313	0	105203
0.688969	7277	0.590408	0	52856			0.695371	7277	0.601271	0	52856
0.688969	7278	0.590366	0	229228			0.695371	7278	0.60123	0	229228
0.688969	7279	0.590324	0	20650			0.695371	7279	0.601188	0	20650
0.688969	7280	0.590283	0	216850			0.695371	7280	0.601147	0	216850
0.688969	7281	0.590241	0	230696			0.695371	7281	0.601105	0	230696
0.688969	7282	0.590199	0	236266			0.695371	7282	0.601064	0	236266
0.688969	7283	0.590158	0	22196			0.695371	7283	0.601022	0	22196
0.688969	7284	0.590116	0	735265			0.695371	7284	0.600981	0	735265
0.688969	7285	0.590074	0	12519			0.695371	7285	0.600939	0	12519
0.688969	7286	0.590033	0	101122			0.695371	7286	0.600898	0	101122
0.688969	7287	0.589991	0	18607			0.695371	7287	0.600856	0	18607
0.688969	7288	0.589949	0	100383			0.695371	7288	0.600815	0	100383
0.688969	7289	0.589908	0	216795			0.695371	7289	0.600773	0	216795
0.688969	7290	0.589866	0	71785			0.695371	7290	0.600732	0	71785
0.688969	7291	0.589824	0	77110			0.695371	7291	0.60069	0	77110
0.688969	7292	0.589783	0	15360			0.695371	7292	0.600649	0	15360
0.688969	7293	0.589741	0	114896			0.695371	7293	0.600607	0	114896
0.688969	7294	0.589699	0	73162			0.695371	7294	0.600566	0	73162
0.688969	7295	0.589658	0	66405			0.695371	7295	0.600524	0	66405
0.688969	7296	0.589616	0	56495			0.695371	7296	0.600483	0	56495
0.688969	7297	0.589574	0	383435			0.695371	7297	0.600441	0	383435
0.688969	7298	0.589533	0	58909			0.695371	7298	0.6004	0	58909
0.688969	7299	0.589491	0	17720			0.695371	7299	0.600358	0	17720
0.688969	7300	0.589449	0	68165			0.695371	7300	0.600317	0	68165
0.688969	7301	0.589408	0	208228			0.695371	7301	0.600275	0	208228
0.688969	7302	0.589366	0	23989			0.695371	7302	0.600234	0	23989
0.688969	7303	0.589324	0	16559			0.695371	7303	0.600192	0	16559
0.688969	7304	0.589282	0	68789			0.695371	7304	0.600151	0	68789
0.688969	7305	0.589241	0	14252			0.695371	7305	0.600109	0	14252
0.688969	7306	0.589199	0	54125			0.695371	7306	0.600068	0	54125
0.688969	7307	0.589157	0	100129			0.695371	7307	0.600026	0	100129
0.688969	7308	0.589116	0	68183			0.695371	7308	0.599985	0	68183
0.688969	7309	0.589074	0	67767			0.695371	7309	0.599943	0	67767
0.688969	7310	0.589032	0	14677			0.695371	7310	0.599902	0	14677
0.688969	7311	0.588991	0	60409			0.695371	7311	0.59986	0	60409
0.688969	7312	0.588949	0	26901			0.695371	7312	0.599819	0	26901
0.688969	7313	0.588907	0	28075			0.695371	7313	0.599777	0	28075
0.688969	7314	0.588866	0	320500			0.695371	7314	0.599736	0	320500
0.688969	7315	0.588824	0	67869			0.695371	7315	0.599694	0	67869
0.688969	7316	0.588782	0	52398			0.695371	7316	0.599653	0	52398
0.688969	7317	0.588741	0	20227			0.695371	7317	0.599611	0	20227
0.688969	7318	0.588699	0	226866			0.695371	7318	0.59957	0	226866
0.688969	7319	0.588657	0	64934			0.695371	7319	0.599528	0	64934
0.688969	7320	0.588616	0	246782			0.695371	7320	0.599487	0	246782
0.688969	7321	0.588574	0	223693			0.695371	7321	0.599445	0	223693
0.688969	7322	0.588532	0	72151			0.695371	7322	0.599404	0	72151
0.688969	7323	0.588491	0	56088			0.695371	7323	0.599362	0	56088
0.688969	7324	0.588449	0	70078			0.695371	7324	0.599321	0	70078
0.688969	7325	0.588407	0	320209			0.695371	7325	0.599279	0	320209
0.688969	7326	0.588365	0	629499			0.695371	7326	0.599238	0	629499
0.688969	7327	0.588324	0	30946			0.695371	7327	0.599196	0	30946
0.688969	7328	0.588282	0	14319			0.695371	7328	0.599155	0	14319
0.688969	7329	0.58824	0	59048			0.695371	7329	0.599113	0	59048
0.688969	7330	0.588199	0	56398			0.695371	7330	0.599072	0	56398
0.688969	7331	0.588157	0	77106			0.695371	7331	0.59903	0	77106
0.688969	7332	0.588115	0	18032			0.695371	7332	0.598989	0	18032
0.688969	7333	0.588074	0	78388			0.695371	7333	0.598947	0	78388
0.688969	7334	0.588032	0	68015			0.695371	7334	0.598906	0	68015
0.688969	7335	0.58799	0	226432			0.695371	7335	0.598864	0	226432
0.688969	7336	0.587949	0	234865			0.695371	7336	0.598823	0	234865
0.688969	7337	0.587907	0	13101			0.695371	7337	0.598781	0	13101
0.688969	7338	0.587865	0	210004			0.695371	7338	0.59874	0	210004
0.688969	7339	0.587824	0	67278			0.695371	7339	0.598698	0	67278
0.688969	7340	0.587782	0	26572			0.695371	7340	0.598657	0	26572
0.688969	7341	0.58774	0	67332			0.695371	7341	0.598615	0	67332
0.688969	7342	0.587699	0	78928			0.695371	7342	0.598574	0	78928
0.688969	7343	0.587657	0	67290			0.695371	7343	0.598532	0	67290
0.688969	7344	0.587615	0	20300			0.695371	7344	0.598491	0	20300
0.688969	7345	0.587574	0	74766			0.695371	7345	0.598449	0	74766
0.688969	7346	0.587532	0	56307			0.695371	7346	0.598408	0	56307
0.688969	7347	0.58749	0	670775			0.695371	7347	0.598366	0	670775
0.688969	7348	0.587449	0	22779			0.695371	7348	0.598325	0	22779
0.688969	7349	0.587407	0	30053			0.695371	7349	0.598283	0	30053
0.688969	7350	0.587365	0	108909			0.695371	7350	0.598242	0	108909
0.688969	7351	0.587323	0	26364			0.695371	7351	0.5982	0	26364
0.688969	7352	0.587282	0	75818			0.695371	7352	0.598159	0	75818
0.688969	7353	0.58724	0	320309			0.695371	7353	0.598117	0	320309
0.688969	7354	0.587198	0	56312			0.695371	7354	0.598076	0	56312
0.688969	7355	0.587157	0	12671			0.695371	7355	0.598034	0	12671
0.688969	7356	0.587115	0	12703			0.695371	7356	0.597993	0	12703
0.688969	7357	0.587073	0	74200			0.695371	7357	0.597951	0	74200
0.688969	7358	0.587032	0	228880			0.695371	7358	0.59791	0	228880
0.688969	7359	0.58699	0	66897			0.695371	7359	0.597868	0	66897
0.688969	7360	0.586948	0	66997			0.695371	7360	0.597827	0	66997
0.688969	7361	0.586907	0	105513			0.695371	7361	0.597785	0	105513
0.688969	7362	0.586865	0	66223			0.695371	7362	0.597744	0	66223
0.688969	7363	0.586823	0	223267			0.695371	7363	0.597702	0	223267
0.688969	7364	0.586782	0	230979			0.695371	7364	0.597661	0	230979
0.688969	7365	0.58674	0	59014			0.695371	7365	0.597619	0	59014
0.688969	7366	0.586698	0	67976			0.695371	7366	0.597578	0	67976
0.688969	7367	0.586657	0	170770			0.695371	7367	0.597536	0	170770
0.688969	7368	0.586615	0	69702			0.695371	7368	0.597495	0	69702
0.688969	7369	0.586573	0	321014			0.695371	7369	0.597453	0	321014
0.688969	7370	0.586532	0	100038433			0.695371	7370	0.597412	0	100038433
0.688969	7371	0.58649	0	100041286			0.695371	7371	0.59737	0	100041286
0.688969	7372	0.586448	0	56298			0.695371	7372	0.597329	0	56298
0.688969	7373	0.586407	0	66964			0.695371	7373	0.597287	0	66964
0.688969	7374	0.586365	0	56321			0.695371	7374	0.597246	0	56321
0.688969	7375	0.586323	0	78934			0.695371	7375	0.597204	0	78934
0.688969	7376	0.586281	0	230098			0.695371	7376	0.597163	0	230098
0.688969	7377	0.58624	0	233908			0.695371	7377	0.597122	0	233908
0.688969	7378	0.586198	0	235606			0.695371	7378	0.59708	0	235606
0.688969	7379	0.586156	0	100042514			0.695371	7379	0.597039	0	100042514
0.688969	7380	0.586115	0	28113			0.695371	7380	0.596997	0	28113
0.688969	7381	0.586073	0	57743			0.695371	7381	0.596956	0	57743
0.688969	7382	0.586031	0	58988			0.695371	7382	0.596914	0	58988
0.688969	7383	0.58599	0	22321			0.695371	7383	0.596873	0	22321
0.688969	7384	0.585948	0	235472			0.695371	7384	0.596831	0	235472
0.688969	7385	0.585906	0	70218			0.695371	7385	0.59679	0	70218
0.688969	7386	0.585865	0	52245			0.695371	7386	0.596748	0	52245
0.688969	7387	0.585823	0	110109			0.695371	7387	0.596707	0	110109
0.688969	7388	0.585781	0	72502			0.695371	7388	0.596665	0	72502
0.688969	7389	0.58574	0	72722			0.695371	7389	0.596624	0	72722
0.688969	7390	0.585698	0	74178			0.695371	7390	0.596582	0	74178
0.688969	7391	0.585656	0	195040			0.695371	7391	0.596541	0	195040
0.688969	7392	0.585615	0	71514			0.695371	7392	0.596499	0	71514
0.688969	7393	0.585573	0	328580			0.695371	7393	0.596458	0	328580
0.688969	7394	0.585531	0	100910			0.695371	7394	0.596416	0	100910
0.688969	7395	0.58549	0	78893			0.695371	7395	0.596375	0	78893
0.688969	7396	0.585448	0	56749			0.695371	7396	0.596333	0	56749
0.688969	7397	0.585406	0	70604			0.695371	7397	0.596292	0	70604
0.688969	7398	0.585364	0	19647			0.695371	7398	0.59625	0	19647
0.688969	7399	0.585323	0	230233			0.695371	7399	0.596209	0	230233
0.688969	7400	0.585281	0	100862085			0.695371	7400	0.596167	0	100862085
0.688969	7401	0.585239	0	17151			0.695371	7401	0.596126	0	17151
0.688969	7402	0.585198	0	78611			0.695371	7402	0.596084	0	78611
0.688969	7403	0.585156	0	23808			0.695371	7403	0.596043	0	23808
0.688969	7404	0.585114	0	12455			0.695371	7404	0.596001	0	12455
0.688969	7405	0.585073	0	225055			0.695371	7405	0.59596	0	225055
0.688969	7406	0.585031	0	67414			0.695371	7406	0.595918	0	67414
0.688969	7407	0.585673	1	60406			0.695371	7407	0.595877	0	60406
0.688969	7408	0.585632	0	20926			0.695371	7408	0.595835	0	20926
0.688969	7409	0.58559	0	109697			0.695371	7409	0.595794	0	109697
0.688969	7410	0.585548	0	72102			0.695371	7410	0.595752	0	72102
0.688969	7411	0.585507	0	19355			0.695371	7411	0.595711	0	19355
0.688969	7412	0.585465	0	72654			0.695371	7412	0.595669	0	72654
0.688969	7413	0.585423	0	18570			0.695371	7413	0.595628	0	18570
0.688969	7414	0.585381	0	18799			0.695371	7414	0.595586	0	18799
0.688969	7415	0.58534	0	626693			0.695371	7415	0.595545	0	626693
0.688969	7416	0.585298	0	68693			0.695371	7416	0.595503	0	68693
0.688969	7417	0.585256	0	241494			0.695371	7417	0.595462	0	241494
0.688969	7418	0.585215	0	59025			0.695371	7418	0.59542	0	59025
0.688969	7419	0.585173	0	14744			0.695371	7419	0.595379	0	14744
0.688969	7420	0.585131	0	69731			0.695371	7420	0.595337	0	69731
0.688969	7421	0.58509	0	19744			0.695371	7421	0.595296	0	19744
0.688969	7422	0.585048	0	20624			0.695371	7422	0.595254	0	20624
0.688969	7423	0.585006	0	30932			0.695371	7423	0.595213	0	30932
0.688969	7424	0.584965	0	244219			0.695371	7424	0.595171	0	244219
0.688969	7425	0.584923	0	66953			0.695371	7425	0.59513	0	66953
0.688969	7426	0.584881	0	11909			0.695371	7426	0.595088	0	11909
0.688969	7427	0.58484	0	57275			0.695371	7427	0.595047	0	57275
0.688969	7428	0.584798	0	16680			0.695371	7428	0.595005	0	16680
0.688969	7429	0.584756	0	387168			0.695371	7429	0.594964	0	387168
0.688969	7430	0.584715	0	320184			0.695371	7430	0.594922	0	320184
0.688969	7431	0.584673	0	73674			0.695371	7431	0.594881	0	73674
0.688969	7432	0.584631	0	66377			0.695371	7432	0.594839	0	66377
0.688969	7433	0.58459	0	279706			0.695371	7433	0.594798	0	279706
0.688969	7434	0.584548	0	227331			0.695371	7434	0.594756	0	227331
0.688969	7435	0.584506	0	212974			0.695371	7435	0.594715	0	212974
0.688969	7436	0.584465	0	319604			0.695371	7436	0.594673	0	319604
0.688969	7437	0.584423	0	50783			0.695371	7437	0.594632	0	50783
0.688969	7438	0.584381	0	23863			0.695371	7438	0.59459	0	23863
0.688969	7439	0.584339	0	106757			0.695371	7439	0.594549	0	106757
0.688969	7440	0.584298	0	50788			0.695371	7440	0.594507	0	50788
0.688969	7441	0.584256	0	29806			0.695371	7441	0.594466	0	29806
0.688969	7442	0.584214	0	100503120			0.695371	7442	0.594424	0	100503120
0.688969	7443	0.584173	0	13047			0.695371	7443	0.594383	0	13047
0.688969	7444	0.584131	0	232944			0.695371	7444	0.594341	0	232944
0.688969	7445	0.584089	0	225027			0.695371	7445	0.5943	0	225027
0.688969	7446	0.584048	0	67603			0.695371	7446	0.594258	0	67603
0.688969	7447	0.584006	0	15381			0.695371	7447	0.594217	0	15381
0.688969	7448	0.583964	0	26357			0.695371	7448	0.594175	0	26357
0.688969	7449	0.583923	0	12238			0.695371	7449	0.594134	0	12238
0.688969	7450	0.583881	0	20587			0.695371	7450	0.594092	0	20587
0.688969	7451	0.583839	0	240216			0.695371	7451	0.594051	0	240216
0.688969	7452	0.583798	0	66511			0.695371	7452	0.594009	0	66511
0.688969	7453	0.583756	0	71722			0.695371	7453	0.593968	0	71722
0.688969	7454	0.583714	0	219022			0.695371	7454	0.593926	0	219022
0.688969	7455	0.583673	0	57439			0.695371	7455	0.593885	0	57439
0.688969	7456	0.583631	0	414068			0.695371	7456	0.593843	0	414068
0.688969	7457	0.583589	0	80912			0.695371	7457	0.593802	0	80912
0.688969	7458	0.583548	0	18037			0.695371	7458	0.59376	0	18037
0.688969	7459	0.583506	0	66075			0.695371	7459	0.593719	0	66075
0.688969	7460	0.583464	0	20333			0.695371	7460	0.593677	0	20333
0.688969	7461	0.583422	0	76547			0.695371	7461	0.593636	0	76547
0.688969	7462	0.583381	0	16765			0.695371	7462	0.593594	0	16765
0.688969	7463	0.583339	0	52348			0.695371	7463	0.593553	0	52348
0.688969	7464	0.583297	0	103268			0.695371	7464	0.593511	0	103268
0.688969	7465	0.583256	0	11564			0.695371	7465	0.59347	0	11564
0.688969	7466	0.583214	0	75398			0.695371	7466	0.593428	0	75398
0.688969	7467	0.583172	0	227738			0.695371	7467	0.593387	0	227738
0.688969	7468	0.583131	0	69019			0.695371	7468	0.593345	0	69019
0.688969	7469	0.583089	0	67212			0.695371	7469	0.593304	0	67212
0.688969	7470	0.583047	0	70317			0.695371	7470	0.593262	0	70317
0.688969	7471	0.583006	0	13046			0.695371	7471	0.593221	0	13046
0.688969	7472	0.582964	0	71818			0.695371	7472	0.593179	0	71818
0.688969	7473	0.582922	0	328643			0.695371	7473	0.593138	0	328643
0.688969	7474	0.582881	0	21763			0.695371	7474	0.593096	0	21763
0.688969	7475	0.582839	0	98238			0.695371	7475	0.593055	0	98238
0.688969	7476	0.582797	0	56380			0.695371	7476	0.593013	0	56380
0.688969	7477	0.582756	0	104394			0.695371	7477	0.592972	0	104394
0.688969	7478	0.582714	0	12813			0.695371	7478	0.59293	0	12813
0.688969	7479	0.582672	0	71276			0.695371	7479	0.592889	0	71276
0.688969	7480	0.582631	0	77134			0.695371	7480	0.592847	0	77134
0.688969	7481	0.582589	0	52808			0.695371	7481	0.592806	0	52808
0.688969	7482	0.582547	0	67197			0.695371	7482	0.592764	0	67197
0.688969	7483	0.582506	0	18689			0.695371	7483	0.592723	0	18689
0.688969	7484	0.582464	0	54137			0.695371	7484	0.592681	0	54137
0.688969	7485	0.582422	0	18391			0.695371	7485	0.59264	0	18391
0.688969	7486	0.58238	0	259279			0.695371	7486	0.592598	0	259279
0.688969	7487	0.582339	0	11702			0.695371	7487	0.592557	0	11702
0.688969	7488	0.582297	0	208606			0.695371	7488	0.592515	0	208606
0.688969	7489	0.582255	0	100609			0.695371	7489	0.592474	0	100609
0.688969	7490	0.582214	0	56451			0.695371	7490	0.592432	0	56451
0.688969	7491	0.582172	0	383103			0.695371	7491	0.592391	0	383103
0.688969	7492	0.58213	0	52700			0.695371	7492	0.592349	0	52700
0.688969	7493	0.582089	0	17948			0.695371	7493	0.592308	0	17948
0.688969	7494	0.582047	0	56637			0.695371	7494	0.592266	0	56637
0.688969	7495	0.582005	0	69590			0.695371	7495	0.592225	0	69590
0.688969	7496	0.581964	0	14548			0.695371	7496	0.592183	0	14548
0.688969	7497	0.581922	0	69051			0.695371	7497	0.592142	0	69051
0.688969	7498	0.58188	0	403187			0.695371	7498	0.5921	0	403187
0.688969	7499	0.581839	0	100038525			0.695371	7499	0.592059	0	100038525
0.688969	7500	0.581797	0	19353			0.695371	7500	0.592017	0	19353
0.688969	7501	0.581755	0	75894			0.695371	7501	0.591976	0	75894
0.688969	7502	0.581714	0	75210			0.695371	7502	0.591934	0	75210
0.688969	7503	0.581672	0	224224			0.695371	7503	0.591893	0	224224
0.688969	7504	0.58163	0	76889			0.695371	7504	0.591851	0	76889
0.688969	7505	0.581589	0	19076			0.695371	7505	0.59181	0	19076
0.688969	7506	0.581547	0	319636			0.695371	7506	0.591768	0	319636
0.688969	7507	0.581505	0	30843			0.695371	7507	0.591727	0	30843
0.688969	7508	0.581464	0	67938			0.695371	7508	0.591685	0	67938
0.688969	7509	0.581422	0	12291			0.695371	7509	0.591644	0	12291
0.688969	7510	0.58138	0	12857			0.695371	7510	0.591602	0	12857
0.688969	7511	0.581338	0	66242			0.695371	7511	0.591561	0	66242
0.688969	7512	0.581297	0	240174			0.695371	7512	0.591519	0	240174
0.688969	7513	0.581255	0	14977			0.695371	7513	0.591478	0	14977
0.688969	7514	0.581213	0	56095			0.695371	7514	0.591436	0	56095
0.688969	7515	0.581172	0	98710			0.695371	7515	0.591395	0	98710
0.688969	7516	0.58113	0	195018			0.695371	7516	0.591353	0	195018
0.688969	7517	0.581088	0	27398			0.695371	7517	0.591312	0	27398
0.688969	7518	0.581047	0	230784			0.695371	7518	0.595133	1	230784
0.688969	7519	0.581005	0	19727			0.695371	7519	0.595091	0	19727
0.688969	7520	0.580963	0	67941			0.695371	7520	0.59505	0	67941
0.688969	7521	0.580922	0	18100			0.695371	7521	0.595008	0	18100
0.688969	7522	0.58088	0	74023			0.695371	7522	0.594967	0	74023
0.688969	7523	0.580838	0	56436			0.695371	7523	0.594925	0	56436
0.688969	7524	0.580797	0	78586			0.695371	7524	0.594884	0	78586
0.688969	7525	0.580755	0	60611			0.695371	7525	0.594842	0	60611
0.688969	7526	0.580713	0	14359			0.695371	7526	0.594801	0	14359
0.688969	7527	0.580672	0	229663			0.695371	7527	0.594759	0	229663
0.688969	7528	0.58063	0	77591			0.695371	7528	0.594718	0	77591
0.688969	7529	0.580588	0	19695			0.695371	7529	0.594676	0	19695
0.688969	7530	0.580547	0	100040944			0.695371	7530	0.594635	0	100040944
0.688969	7531	0.580505	0	18567			0.695371	7531	0.594593	0	18567
0.688969	7532	0.581078	1	20439			0.695371	7532	0.594552	0	20439
0.688969	7533	0.581036	0	14082			0.695371	7533	0.59451	0	14082
0.688969	7534	0.580995	0	12168			0.695371	7534	0.594469	0	12168
0.688969	7535	0.580953	0	76867			0.695371	7535	0.594427	0	76867
0.688969	7536	0.580911	0	233833			0.695371	7536	0.594386	0	233833
0.688969	7537	0.58087	0	67784			0.695371	7537	0.594344	0	67784
0.688969	7538	0.580828	0	192169			0.695371	7538	0.594303	0	192169
0.688969	7539	0.580786	0	12544			0.695371	7539	0.594261	0	12544
0.688969	7540	0.580745	0	17761			0.695371	7540	0.59422	0	17761
0.688969	7541	0.580703	0	21985			0.695371	7541	0.594178	0	21985
0.688969	7542	0.580661	0	16010			0.695371	7542	0.594137	0	16010
0.688969	7543	0.58062	0	69736			0.695371	7543	0.594095	0	69736
0.688969	7544	0.580578	0	17347			0.695371	7544	0.594054	0	17347
0.688969	7545	0.580536	0	30840			0.695371	7545	0.594012	0	30840
0.688969	7546	0.580495	0	216558			0.695371	7546	0.593971	0	216558
0.688969	7547	0.580453	0	76563			0.695371	7547	0.593929	0	76563
0.688969	7548	0.580411	0	140546			0.695371	7548	0.593888	0	140546
0.688969	7549	0.580369	0	66863			0.695371	7549	0.593846	0	66863
0.688969	7550	0.580328	0	14391			0.695371	7550	0.593805	0	14391
0.688969	7551	0.580286	0	78777			0.695371	7551	0.593763	0	78777
0.688969	7552	0.580244	0	231326			0.695371	7552	0.593722	0	231326
0.688969	7553	0.580203	0	21780			0.695371	7553	0.59368	0	21780
0.688969	7554	0.580161	0	242747			0.695371	7554	0.593639	0	242747
0.688969	7555	0.580119	0	69277			0.695371	7555	0.593597	0	69277
0.688969	7556	0.580078	0	66483			0.695371	7556	0.593556	0	66483
0.688969	7557	0.580036	0	51796			0.695371	7557	0.593515	0	51796
0.688969	7558	0.579994	0	50817			0.695371	7558	0.593473	0	50817
0.688969	7559	0.579953	0	67489			0.695371	7559	0.593432	0	67489
0.688969	7560	0.579911	0	233726			0.695371	7560	0.59339	0	233726
0.688969	7561	0.579869	0	69654			0.695371	7561	0.593349	0	69654
0.688969	7562	0.579828	0	68134			0.695371	7562	0.593307	0	68134
0.688969	7563	0.579786	0	71793			0.695371	7563	0.593266	0	71793
0.688969	7564	0.579744	0	216157			0.695371	7564	0.593224	0	216157
0.688969	7565	0.579703	0	382118			0.695371	7565	0.593183	0	382118
0.688969	7566	0.579661	0	319885			0.695371	7566	0.593141	0	319885
0.688969	7567	0.579619	0	227648			0.695371	7567	0.5931	0	227648
0.688969	7568	0.579578	0	67959			0.695371	7568	0.593058	0	67959
0.688969	7569	0.579536	0	17931			0.695371	7569	0.593017	0	17931
0.688969	7570	0.579494	0	436523			0.695371	7570	0.592975	0	436523
0.688969	7571	0.579452	0	219181			0.695371	7571	0.592934	0	219181
0.688969	7572	0.579411	0	215814			0.695371	7572	0.592892	0	215814
0.688969	7573	0.579369	0	50850			0.695371	7573	0.592851	0	50850
0.688969	7574	0.579327	0	72096			0.695371	7574	0.592809	0	72096
0.688969	7575	0.579286	0	14634			0.695371	7575	0.592768	0	14634
0.688969	7576	0.579244	0	56459			0.695371	7576	0.592726	0	56459
0.688969	7577	0.579202	0	14859			0.695371	7577	0.592685	0	14859
0.688969	7578	0.579161	0	67759			0.695371	7578	0.592643	0	67759
0.688969	7579	0.579119	0	73158			0.695371	7579	0.592602	0	73158
0.688969	7580	0.579077	0	668923			0.695371	7580	0.59256	0	668923
0.688969	7581	0.579036	0	73683			0.695371	7581	0.592519	0	73683
0.688969	7582	0.578994	0	208146			0.695371	7582	0.592477	0	208146
0.688969	7583	0.578952	0	233805			0.695371	7583	0.592436	0	233805
0.688969	7584	0.578911	0	76894			0.695371	7584	0.592394	0	76894
0.688969	7585	0.578869	0	320213			0.695371	7585	0.592353	0	320213
0.688969	7586	0.578827	0	74410			0.695371	7586	0.592311	0	74410
0.688969	7587	0.578786	0	30926			0.695371	7587	0.59227	0	30926
0.688969	7588	0.578744	0	74096			0.695371	7588	0.592228	0	74096
0.688969	7589	0.578702	0	52521			0.695371	7589	0.592187	0	52521
0.688969	7590	0.578661	0	22591			0.695371	7590	0.592145	0	22591
0.688969	7591	0.578619	0	66254			0.695371	7591	0.592104	0	66254
0.688969	7592	0.578577	0	66249			0.695371	7592	0.592062	0	66249
0.688969	7593	0.578536	0	414101			0.695371	7593	0.592021	0	414101
0.688969	7594	0.578494	0	67974			0.695371	7594	0.591979	0	67974
0.688969	7595	0.578452	0	68040			0.695371	7595	0.591938	0	68040
0.688969	7596	0.57841	0	59001			0.695371	7596	0.591896	0	59001
0.688969	7597	0.578369	0	67247			0.695371	7597	0.591855	0	67247
0.688969	7598	0.578327	0	244631			0.695371	7598	0.591813	0	244631
0.688969	7599	0.578285	0	17939			0.695371	7599	0.591772	0	17939
0.688969	7600	0.578244	0	26408			0.695371	7600	0.59173	0	26408
0.688969	7601	0.578202	0	23936			0.695371	7601	0.591689	0	23936
0.688969	7602	0.57816	0	101113			0.695371	7602	0.591647	0	101113
0.688969	7603	0.578119	0	433256			0.695371	7603	0.591606	0	433256
0.688969	7604	0.578077	0	26941			0.695371	7604	0.591564	0	26941
0.688969	7605	0.578035	0	68066			0.695371	7605	0.591523	0	68066
0.688969	7606	0.577994	0	69639			0.695371	7606	0.591481	0	69639
0.688969	7607	0.577952	0	24071			0.695371	7607	0.59144	0	24071
0.688969	7608	0.57791	0	13429			0.695371	7608	0.591398	0	13429
0.688969	7609	0.577869	0	59032			0.695371	7609	0.591357	0	59032
0.688969	7610	0.577827	0	12729			0.695371	7610	0.591315	0	12729
0.688969	7611	0.577785	0	75786			0.695371	7611	0.591274	0	75786
0.688969	7612	0.577744	0	73754			0.695371	7612	0.591232	0	73754
0.688969	7613	0.577702	0	16529			0.695371	7613	0.591191	0	16529
0.688969	7614	0.57766	0	21787			0.695371	7614	0.591149	0	21787
0.688969	7615	0.577619	0	56812			0.695371	7615	0.591108	0	56812
0.688969	7616	0.577577	0	55943			0.695371	7616	0.591066	0	55943
0.688969	7617	0.577535	0	217026			0.695371	7617	0.591025	0	217026
0.688969	7618	0.577494	0	104418			0.695371	7618	0.590983	0	104418
0.688969	7619	0.577452	0	18181			0.695371	7619	0.590942	0	18181
0.688969	7620	0.57741	0	15450			0.695371	7620	0.5909	0	15450
0.688969	7621	0.577368	0	213389			0.695371	7621	0.590859	0	213389
0.688969	7622	0.577327	0	66530			0.695371	7622	0.590817	0	66530
0.688969	7623	0.577285	0	55935			0.695371	7623	0.590776	0	55935
0.688969	7624	0.577243	0	53315			0.695371	7624	0.590734	0	53315
0.688969	7625	0.577202	0	223921			0.695371	7625	0.590693	0	223921
0.688969	7626	0.57716	0	64654			0.695371	7626	0.590651	0	64654
0.688969	7627	0.577118	0	22284			0.695371	7627	0.59061	0	22284
0.688969	7628	0.577077	0	14084			0.695371	7628	0.590568	0	14084
0.688969	7629	0.577035	0	72584			0.695371	7629	0.590527	0	72584
0.688969	7630	0.576993	0	76464			0.695371	7630	0.590485	0	76464
0.688969	7631	0.576952	0	67207			0.695371	7631	0.590444	0	67207
0.688969	7632	0.57691	0	70998			0.695371	7632	0.590402	0	70998
0.688969	7633	0.576868	0	11468			0.695371	7633	0.590361	0	11468
0.688969	7634	0.576827	0	100039795			0.695371	7634	0.590319	0	100039795
0.688969	7635	0.576785	0	104625			0.695371	7635	0.590278	0	104625
0.688969	7636	0.576743	0	99929			0.695371	7636	0.590236	0	99929
0.688969	7637	0.576702	0	17222			0.695371	7637	0.590195	0	17222
0.688969	7638	0.57666	0	192196			0.695371	7638	0.590153	0	192196
0.688969	7639	0.576618	0	16992			0.695371	7639	0.590112	0	16992
0.688969	7640	0.576577	0	66164			0.695371	7640	0.59007	0	66164
0.688969	7641	0.576535	0	399591			0.695371	7641	0.590029	0	399591
0.688969	7642	0.576493	0	212880			0.695371	7642	0.589987	0	212880
0.688969	7643	0.576451	0	72308			0.695371	7643	0.589946	0	72308
0.688969	7644	0.57641	0	72399			0.695371	7644	0.589904	0	72399
0.688969	7645	0.576368	0	224902			0.695371	7645	0.589863	0	224902
0.688969	7646	0.576326	0	320295			0.695371	7646	0.589821	0	320295
0.688969	7647	0.576285	0	109689			0.695371	7647	0.58978	0	109689
0.688969	7648	0.576243	0	100900			0.695371	7648	0.589738	0	100900
0.688969	7649	0.576201	0	17123			0.695371	7649	0.589697	0	17123
0.688969	7650	0.57616	0	22072			0.695371	7650	0.589655	0	22072
0.688969	7651	0.576118	0	74868			0.695371	7651	0.589614	0	74868
0.688969	7652	0.576076	0	214895			0.695371	7652	0.589572	0	214895
0.688969	7653	0.576035	0	18610			0.695371	7653	0.589531	0	18610
0.688969	7654	0.575993	0	83945			0.695371	7654	0.589489	0	83945
0.688969	7655	0.575951	0	14886			0.695371	7655	0.589448	0	14886
0.688969	7656	0.57591	0	212919			0.695371	7656	0.589406	0	212919
0.688969	7657	0.575868	0	217127			0.695371	7657	0.589365	0	217127
0.688969	7658	0.575826	0	545085			0.695371	7658	0.589323	0	545085
0.688969	7659	0.575785	0	19193			0.695371	7659	0.589282	0	19193
0.688969	7660	0.575743	0	22123			0.695371	7660	0.58924	0	22123
0.688969	7661	0.575701	0	14693			0.695371	7661	0.589199	0	14693
0.688969	7662	0.57566	0	50932			0.695371	7662	0.589157	0	50932
0.688969	7663	0.575618	0	223722			0.695371	7663	0.589116	0	223722
0.688969	7664	0.575576	0	15387			0.695371	7664	0.589074	0	15387
0.688969	7665	0.575535	0	74778			0.695371	7665	0.589033	0	74778
0.688969	7666	0.575493	0	78929			0.695371	7666	0.588991	0	78929
0.688969	7667	0.575451	0	54130			0.695371	7667	0.58895	0	54130
0.688969	7668	0.575409	0	100504304			0.695371	7668	0.588908	0	100504304
0.688969	7669	0.575368	0	75234			0.695371	7669	0.588867	0	75234
0.688969	7670	0.575326	0	15257			0.695371	7670	0.588825	0	15257
0.688969	7671	0.575284	0	225283			0.695371	7671	0.588784	0	225283
0.688969	7672	0.575243	0	20661			0.695371	7672	0.588742	0	20661
0.688969	7673	0.575201	0	100503353			0.695371	7673	0.588701	0	100503353
0.688969	7674	0.575159	0	53607			0.695371	7674	0.588659	0	53607
0.688969	7675	0.575118	0	18142			0.695371	7675	0.588618	0	18142
0.688969	7676	0.575076	0	17350			0.695371	7676	0.588576	0	17350
0.688969	7677	0.575034	0	65257			0.695371	7677	0.588535	0	65257
0.688969	7678	0.574993	0	72193			0.695371	7678	0.588493	0	72193
0.688969	7679	0.574951	0	53319			0.695371	7679	0.588452	0	53319
0.688969	7680	0.574909	0	56513			0.695371	7680	0.58841	0	56513
0.688969	7681	0.574868	0	320466			0.695371	7681	0.588369	0	320466
0.688969	7682	0.574826	0	66591			0.695371	7682	0.588327	0	66591
0.688969	7683	0.574784	0	106025			0.695371	7683	0.588286	0	106025
0.688969	7684	0.574743	0	19338			0.695371	7684	0.588244	0	19338
0.688969	7685	0.574701	0	245688			0.695371	7685	0.588203	0	245688
0.688969	7686	0.574659	0	72033			0.695371	7686	0.588161	0	72033
0.688969	7687	0.574618	0	17165			0.695371	7687	0.58812	0	17165
0.688969	7688	0.574576	0	328108			0.695371	7688	0.588078	0	328108
0.688969	7689	0.574534	0	381802			0.695371	7689	0.588037	0	381802
0.688969	7690	0.574493	0	140499			0.695371	7690	0.587995	0	140499
0.688969	7691	0.574451	0	28126			0.695371	7691	0.587954	0	28126
0.688969	7692	0.574409	0	26362			0.695371	7692	0.587912	0	26362
0.688969	7693	0.574367	0	73652			0.695371	7693	0.587871	0	73652
0.688969	7694	0.574326	0	56275			0.695371	7694	0.587829	0	56275
0.688969	7695	0.574284	0	71949			0.695371	7695	0.587788	0	71949
0.688969	7696	0.574242	0	56531			0.695371	7696	0.587746	0	56531
0.688969	7697	0.574201	0	66836			0.695371	7697	0.587705	0	66836
0.688969	7698	0.574159	0	16007			0.695371	7698	0.587663	0	16007
0.688969	7699	0.574117	0	16427			0.695371	7699	0.587622	0	16427
0.688969	7700	0.574076	0	98396			0.695371	7700	0.58758	0	98396
0.688969	7701	0.574034	0	20833			0.695371	7701	0.587539	0	20833
0.688969	7702	0.573992	0	239985			0.695371	7702	0.587497	0	239985
0.688969	7703	0.573951	0	100038614			0.695371	7703	0.587456	0	100038614
0.688969	7704	0.573909	0	67846			0.695371	7704	0.587414	0	67846
0.688969	7705	0.573867	0	387221			0.695371	7705	0.587373	0	387221
0.688969	7706	0.573826	0	229504			0.695371	7706	0.587331	0	229504
0.688969	7707	0.573784	0	320538			0.695371	7707	0.58729	0	320538
0.688969	7708	0.573742	0	11908			0.695371	7708	0.587248	0	11908
0.688969	7709	0.573701	0	12617			0.695371	7709	0.587207	0	12617
0.688969	7710	0.573659	0	209318			0.695371	7710	0.587165	0	209318
0.688969	7711	0.573617	0	13191			0.695371	7711	0.587124	0	13191
0.688969	7712	0.573576	0	329559			0.695371	7712	0.587082	0	329559
0.688969	7713	0.573534	0	18577			0.695371	7713	0.587041	0	18577
0.688969	7714	0.573492	0	217379			0.695371	7714	0.586999	0	217379
0.688969	7715	0.57345	0	67456			0.695371	7715	0.586958	0	67456
0.688969	7716	0.573409	0	71151			0.695371	7716	0.586916	0	71151
0.688969	7717	0.573367	0	77057			0.695371	7717	0.586875	0	77057
0.688969	7718	0.573325	0	269585			0.695371	7718	0.586833	0	269585
0.688969	7719	0.573284	0	30925			0.695371	7719	0.586792	0	30925
0.688969	7720	0.573242	0	76055			0.695371	7720	0.58675	0	76055
0.688969	7721	0.5732	0	13008			0.695371	7721	0.586709	0	13008
0.688969	7722	0.573159	0	15199			0.695371	7722	0.586667	0	15199
0.688969	7723	0.573117	0	112403			0.695371	7723	0.586626	0	112403
0.688969	7724	0.573075	0	56873			0.695371	7724	0.586584	0	56873
0.688969	7725	0.573034	0	74094			0.695371	7725	0.586543	0	74094
0.688969	7726	0.572992	0	52023			0.695371	7726	0.586501	0	52023
0.688969	7727	0.57295	0	207785			0.695371	7727	0.58646	0	207785
0.688969	7728	0.572909	0	53323			0.695371	7728	0.586418	0	53323
0.688969	7729	0.572867	0	66399			0.695371	7729	0.586377	0	66399
0.688969	7730	0.572825	0	20901			0.695371	7730	0.586335	0	20901
0.688969	7731	0.572784	0	72997			0.695371	7731	0.586294	0	72997
0.688969	7732	0.572742	0	218138			0.695371	7732	0.586252	0	218138
0.688969	7733	0.5727	0	76366			0.695371	7733	0.586211	0	76366
0.688969	7734	0.572659	0	434377			0.695371	7734	0.586169	0	434377
0.688969	7735	0.572617	0	67194			0.695371	7735	0.586128	0	67194
0.688969	7736	0.572575	0	27223			0.695371	7736	0.586087	0	27223
0.688969	7737	0.572534	0	16646			0.695371	7737	0.586045	0	16646
0.688969	7738	0.572492	0	665775			0.695371	7738	0.586004	0	665775
0.688969	7739	0.57245	0	74335			0.695371	7739	0.585962	0	74335
0.688969	7740	0.572408	0	319172			0.695371	7740	0.585921	0	319172
0.688969	7741	0.572367	0	101206			0.695371	7741	0.585879	0	101206
0.688969	7742	0.572325	0	14469			0.695371	7742	0.585838	0	14469
0.688969	7743	0.572283	0	75613			0.695371	7743	0.585796	0	75613
0.688969	7744	0.572242	0	80880			0.695371	7744	0.585755	0	80880
0.688969	7745	0.5722	0	19188			0.695371	7745	0.585713	0	19188
0.688969	7746	0.572158	0	214106			0.695371	7746	0.585672	0	214106
0.688969	7747	0.572117	0	68490			0.695371	7747	0.58563	0	68490
0.688969	7748	0.572075	0	13823			0.695371	7748	0.585589	0	13823
0.688969	7749	0.572033	0	72775			0.695371	7749	0.585547	0	72775
0.688969	7750	0.571992	0	67269			0.695371	7750	0.585506	0	67269
0.688969	7751	0.57195	0	52858			0.695371	7751	0.585464	0	52858
0.688969	7752	0.571908	0	27410			0.695371	7752	0.585423	0	27410
0.688969	7753	0.571867	0	83433			0.695371	7753	0.585381	0	83433
0.688969	7754	0.571825	0	66146			0.695371	7754	0.58534	0	66146
0.688969	7755	0.571783	0	212670			0.695371	7755	0.585298	0	212670
0.688969	7756	0.571742	0	23938			0.695371	7756	0.585257	0	23938
0.688969	7757	0.5717	0	66181			0.695371	7757	0.585215	0	66181
0.688969	7758	0.571658	0	67068			0.695371	7758	0.585174	0	67068
0.688969	7759	0.571617	0	20220			0.695371	7759	0.585132	0	20220
0.688969	7760	0.571575	0	56790			0.695371	7760	0.585091	0	56790
0.688969	7761	0.571533	0	77605			0.695371	7761	0.585049	0	77605
0.688969	7762	0.571491	0	66660			0.695371	7762	0.585008	0	66660
0.688969	7763	0.57145	0	192232			0.695371	7763	0.584966	0	192232
0.688969	7764	0.571408	0	109075			0.695371	7764	0.584925	0	109075
0.688969	7765	0.571366	0	104318			0.695371	7765	0.584883	0	104318
0.688969	7766	0.571325	0	17254			0.695371	7766	0.584842	0	17254
0.688969	7767	0.571283	0	66473			0.695371	7767	0.5848	0	66473
0.688969	7768	0.571241	0	60530			0.695371	7768	0.584759	0	60530
0.688969	7769	0.5712	0	104884			0.695371	7769	0.584717	0	104884
0.688969	7770	0.571158	0	73736			0.695371	7770	0.584676	0	73736
0.688969	7771	0.571116	0	100039495			0.695371	7771	0.584634	0	100039495
0.688969	7772	0.571075	0	76251			0.695371	7772	0.584593	0	76251
0.688969	7773	0.571033	0	12140			0.695371	7773	0.584551	0	12140
0.688969	7774	0.570991	0	218214			0.695371	7774	0.58451	0	218214
0.688969	7775	0.57095	0	20927			0.695371	7775	0.584468	0	20927
0.688969	7776	0.570908	0	268930			0.695371	7776	0.584427	0	268930
0.688969	7777	0.570866	0	54673			0.695371	7777	0.584385	0	54673
0.688969	7778	0.570825	0	77480			0.695371	7778	0.584344	0	77480
0.688969	7779	0.570783	0	68969			0.695371	7779	0.584302	0	68969
0.688969	7780	0.570741	0	72960			0.695371	7780	0.584261	0	72960
0.688969	7781	0.5707	0	666704			0.695371	7781	0.584219	0	666704
0.688969	7782	0.570658	0	27967			0.695371	7782	0.584178	0	27967
0.688969	7783	0.570616	0	11949			0.695371	7783	0.584136	0	11949
0.688969	7784	0.570575	0	26379			0.695371	7784	0.584095	0	26379
0.688969	7785	0.570533	0	228998			0.695371	7785	0.584053	0	228998
0.688969	7786	0.570491	0	20437			0.695371	7786	0.584012	0	20437
0.688969	7787	0.570449	0	213989			0.695371	7787	0.58397	0	213989
0.688969	7788	0.570408	0	54624			0.695371	7788	0.583929	0	54624
0.688969	7789	0.570366	0	231807			0.695371	7789	0.583887	0	231807
0.688969	7790	0.570324	0	72061			0.695371	7790	0.583846	0	72061
0.688969	7791	0.570283	0	14064			0.695371	7791	0.583804	0	14064
0.688969	7792	0.570241	0	70511			0.695371	7792	0.583763	0	70511
0.688969	7793	0.570199	0	68565			0.695371	7793	0.583721	0	68565
0.688969	7794	0.570158	0	66337			0.695371	7794	0.58368	0	66337
0.688969	7795	0.570116	0	100072			0.695371	7795	0.583638	0	100072
0.688969	7796	0.570074	0	71962			0.695371	7796	0.583597	0	71962
0.688969	7797	0.570033	0	100526505			0.695371	7797	0.583555	0	100526505
0.688969	7798	0.569991	0	231717			0.695371	7798	0.583514	0	231717
0.688969	7799	0.569949	0	19248			0.695371	7799	0.583472	0	19248
0.688969	7800	0.569908	0	56187			0.695371	7800	0.583431	0	56187
0.688969	7801	0.569866	0	625249			0.695371	7801	0.583389	0	625249
0.688969	7802	0.569824	0	66590			0.695371	7802	0.583348	0	66590
0.688969	7803	0.569783	0	18631			0.695371	7803	0.583306	0	18631
0.688969	7804	0.569741	0	114601			0.695371	7804	0.583265	0	114601
0.688969	7805	0.569699	0	11920			0.695371	7805	0.583223	0	11920
0.688969	7806	0.569658	0	73666			0.695371	7806	0.583182	0	73666
0.688969	7807	0.569616	0	100737			0.695371	7807	0.58314	0	100737
0.688969	7808	0.569574	0	70591			0.695371	7808	0.583099	0	70591
0.688969	7809	0.569533	0	117197			0.695371	7809	0.583057	0	117197
0.688969	7810	0.569491	0	321000			0.695371	7810	0.583016	0	321000
0.688969	7811	0.569449	0	12572			0.695371	7811	0.582974	0	12572
0.688969	7812	0.569407	0	59031			0.695371	7812	0.582933	0	59031
0.688969	7813	0.569366	0	192170			0.695371	7813	0.582891	0	192170
0.688969	7814	0.569324	0	228019			0.695371	7814	0.58285	0	228019
0.688969	7815	0.569282	0	104416			0.695371	7815	0.582808	0	104416
0.688969	7816	0.569241	0	75747			0.695371	7816	0.582767	0	75747
0.688969	7817	0.569199	0	67039			0.695371	7817	0.582725	0	67039
0.688969	7818	0.569157	0	109181			0.695371	7818	0.582684	0	109181
0.688969	7819	0.569116	0	74487			0.695371	7819	0.582642	0	74487
0.688969	7820	0.569074	0	223978			0.695371	7820	0.582601	0	223978
0.688969	7821	0.569032	0	18626			0.695371	7821	0.582559	0	18626
0.688969	7822	0.568991	0	21936			0.695371	7822	0.582518	0	21936
0.688969	7823	0.568949	0	16202			0.695371	7823	0.582476	0	16202
0.688969	7824	0.568907	0	211488			0.695371	7824	0.582435	0	211488
0.688969	7825	0.568866	0	19143			0.695371	7825	0.582393	0	19143
0.688969	7826	0.568824	0	22599			0.695371	7826	0.582352	0	22599
0.688969	7827	0.568782	0	69536			0.695371	7827	0.58231	0	69536
0.688969	7828	0.568741	0	319156			0.695371	7828	0.582269	0	319156
0.688969	7829	0.568699	0	230249			0.695371	7829	0.582227	0	230249
0.688969	7830	0.568657	0	108155			0.695371	7830	0.582186	0	108155
0.688969	7831	0.568616	0	71983			0.695371	7831	0.582144	0	71983
0.688969	7832	0.568574	0	68026			0.695371	7832	0.582103	0	68026
0.688969	7833	0.568532	0	75871			0.695371	7833	0.582061	0	75871
0.688969	7834	0.56849	0	244958			0.695371	7834	0.58202	0	244958
0.688969	7835	0.568449	0	68080			0.695371	7835	0.581978	0	68080
0.688969	7836	0.568407	0	19739			0.695371	7836	0.581937	0	19739
0.688969	7837	0.568365	0	17904			0.695371	7837	0.581895	0	17904
0.688969	7838	0.568324	0	50912			0.695371	7838	0.581854	0	50912
0.688969	7839	0.568282	0	21833			0.695371	7839	0.581812	0	21833
0.688969	7840	0.56824	0	100526463			0.695371	7840	0.581771	0	100526463
0.688969	7841	0.568199	0	58523			0.695371	7841	0.581729	0	58523
0.688969	7842	0.568157	0	223642			0.695371	7842	0.581688	0	223642
0.688969	7843	0.568115	0	68273			0.695371	7843	0.581646	0	68273
0.688969	7844	0.568074	0	382252			0.695371	7844	0.581605	0	382252
0.688969	7845	0.568032	0	13006			0.695371	7845	0.581563	0	13006
0.688969	7846	0.56799	0	53600			0.695371	7846	0.581522	0	53600
0.688969	7847	0.567949	0	218343			0.695371	7847	0.58148	0	218343
0.688969	7848	0.567907	0	67163			0.695371	7848	0.581439	0	67163
0.688969	7849	0.567865	0	67204			0.695371	7849	0.581397	0	67204
0.688969	7850	0.567824	0	64659			0.695371	7850	0.581356	0	64659
0.688969	7851	0.567782	0	12864			0.695371	7851	0.581314	0	12864
0.688969	7852	0.56774	0	17354			0.695371	7852	0.581273	0	17354
0.688969	7853	0.567699	0	71389			0.695371	7853	0.581231	0	71389
0.688969	7854	0.567657	0	15251			0.695371	7854	0.58119	0	15251
0.688969	7855	0.567615	0	52551			0.695371	7855	0.581148	0	52551
0.688969	7856	0.567574	0	67755			0.695371	7856	0.581107	0	67755
0.688969	7857	0.567532	0	207704			0.695371	7857	0.581065	0	207704
0.688969	7858	0.56749	0	100336			0.695371	7858	0.581024	0	100336
0.688969	7859	0.567448	0	26383			0.695371	7859	0.580982	0	26383
0.688969	7860	0.567407	0	66317			0.695371	7860	0.580941	0	66317
0.688969	7861	0.567365	0	19167			0.695371	7861	0.580899	0	19167
0.688969	7862	0.567323	0	73739			0.695371	7862	0.580858	0	73739
0.688969	7863	0.567282	0	52846			0.695371	7863	0.580816	0	52846
0.688969	7864	0.56724	0	14427			0.695371	7864	0.580775	0	14427
0.688969	7865	0.567198	0	403175			0.695371	7865	0.580733	0	403175
0.688969	7866	0.567157	0	229007			0.695371	7866	0.580692	0	229007
0.688969	7867	0.567115	0	382030			0.695371	7867	0.58065	0	382030
0.688969	7868	0.567073	0	28036			0.695371	7868	0.580609	0	28036
0.688969	7869	0.567032	0	68729			0.695371	7869	0.580567	0	68729
0.688969	7870	0.56699	0	55980			0.695371	7870	0.580526	0	55980
0.688969	7871	0.566948	0	319711			0.695371	7871	0.580484	0	319711
0.688969	7872	0.566907	0	66422			0.695371	7872	0.580443	0	66422
0.688969	7873	0.566865	0	77741			0.695371	7873	0.580401	0	77741
0.688969	7874	0.566823	0	332934			0.695371	7874	0.58036	0	332934
0.688969	7875	0.566782	0	105504			0.695371	7875	0.580318	0	105504
0.688969	7876	0.56674	0	11778			0.695371	7876	0.580277	0	11778
0.688969	7877	0.566698	0	233875			0.695371	7877	0.580235	0	233875
0.688969	7878	0.566657	0	56294			0.695371	7878	0.580194	0	56294
0.688969	7879	0.566615	0	72316			0.695371	7879	0.580152	0	72316
0.688969	7880	0.566573	0	18120			0.695371	7880	0.580111	0	18120
0.688969	7881	0.566532	0	67046			0.695371	7881	0.580069	0	67046
0.688969	7882	0.56649	0	57782			0.695371	7882	0.580028	0	57782
0.688969	7883	0.566448	0	384514			0.695371	7883	0.579986	0	384514
0.688969	7884	0.566406	0	215051			0.695371	7884	0.579945	0	215051
0.688969	7885	0.566365	0	73192			0.695371	7885	0.579903	0	73192
0.688969	7886	0.566323	0	107239			0.695371	7886	0.579862	0	107239
0.688969	7887	0.566281	0	15384			0.695371	7887	0.57982	0	15384
0.688969	7888	0.56624	0	12007			0.695371	7888	0.579779	0	12007
0.688969	7889	0.566198	0	17686			0.695371	7889	0.579737	0	17686
0.688969	7890	0.566156	0	545750			0.695371	7890	0.579696	0	545750
0.688969	7891	0.566115	0	54711			0.695371	7891	0.579654	0	54711
0.688969	7892	0.566073	0	11770			0.695371	7892	0.579613	0	11770
0.688969	7893	0.566031	0	319945			0.695371	7893	0.579571	0	319945
0.688969	7894	0.56599	0	242594			0.695371	7894	0.57953	0	242594
0.688969	7895	0.565948	0	23877			0.695371	7895	0.579488	0	23877
0.688969	7896	0.565906	0	108705			0.695371	7896	0.579447	0	108705
0.688969	7897	0.565865	0	208836			0.695371	7897	0.579405	0	208836
0.688969	7898	0.565823	0	100040531			0.695371	7898	0.579364	0	100040531
0.688969	7899	0.565781	0	12449			0.695371	7899	0.579322	0	12449
0.688969	7900	0.56574	0	53881			0.695371	7900	0.579281	0	53881
0.688969	7901	0.565698	0	72194			0.695371	7901	0.579239	0	72194
0.688969	7902	0.565656	0	67710			0.695371	7902	0.579198	0	67710
0.688969	7903	0.565615	0	76483			0.695371	7903	0.579156	0	76483
0.688969	7904	0.565573	0	17925			0.695371	7904	0.579115	0	17925
0.688969	7905	0.565531	0	230770			0.695371	7905	0.579073	0	230770
0.688969	7906	0.565489	0	239833			0.695371	7906	0.579032	0	239833
0.688969	7907	0.565448	0	16151			0.695371	7907	0.57899	0	16151
0.688969	7908	0.565406	0	50887			0.695371	7908	0.578949	0	50887
0.688969	7909	0.565364	0	14113			0.695371	7909	0.578907	0	14113
0.688969	7910	0.565323	0	12839			0.695371	7910	0.578866	0	12839
0.688969	7911	0.565281	0	78650			0.695371	7911	0.578824	0	78650
0.688969	7912	0.565239	0	620750			0.695371	7912	0.578783	0	620750
0.688969	7913	0.565198	0	432450			0.695371	7913	0.578741	0	432450
0.688969	7914	0.565156	0	21907			0.695371	7914	0.5787	0	21907
0.688969	7915	0.565114	0	723924			0.695371	7915	0.578658	0	723924
0.688969	7916	0.565073	0	16191			0.695371	7916	0.578617	0	16191
0.688969	7917	0.565031	0	71056			0.695371	7917	0.578576	0	71056
0.688969	7918	0.564989	0	71453			0.695371	7918	0.578534	0	71453
0.688969	7919	0.564948	0	16671			0.695371	7919	0.578493	0	16671
0.688969	7920	0.564906	0	666331			0.695371	7920	0.578451	0	666331
0.688969	7921	0.564864	0	380768			0.695371	7921	0.57841	0	380768
0.688969	7922	0.564823	0	217738			0.695371	7922	0.578368	0	217738
0.688969	7923	0.564781	0	777662			0.695371	7923	0.578327	0	777662
0.688969	7924	0.564739	0	639510			0.695371	7924	0.578285	0	639510
0.688969	7925	0.564698	0	21641			0.695371	7925	0.578244	0	21641
0.688969	7926	0.564656	0	665386			0.695371	7926	0.578202	0	665386
0.688969	7927	0.564614	0	73326			0.695371	7927	0.578161	0	73326
0.688969	7928	0.564573	0	654838			0.695371	7928	0.578119	0	654838
0.688969	7929	0.564531	0	70363			0.695371	7929	0.578078	0	70363
0.688969	7930	0.564489	0	57274			0.695371	7930	0.578036	0	57274
0.688969	7931	0.564447	0	110308			0.695371	7931	0.577995	0	110308
0.688969	7932	0.564406	0	724064			0.695371	7932	0.577953	0	724064
0.688969	7933	0.564364	0	436332			0.695371	7933	0.577912	0	436332
0.688969	7934	0.564322	0	74482			0.695371	7934	0.57787	0	74482
0.688969	7935	0.564281	0	20861			0.695371	7935	0.577829	0	20861
0.688969	7936	0.564239	0	545279			0.695371	7936	0.577787	0	545279
0.688969	7937	0.564197	0	100316775			0.695371	7937	0.577746	0	100316775
0.688969	7938	0.564156	0	258980			0.695371	7938	0.577704	0	258980
0.688969	7939	0.564114	0	192140			0.695371	7939	0.577663	0	192140
0.688969	7940	0.564072	0	18429			0.695371	7940	0.577621	0	18429
0.688969	7941	0.564031	0	320604			0.695371	7941	0.57758	0	320604
0.688969	7942	0.563989	0	329716			0.695371	7942	0.577538	0	329716
0.688969	7943	0.563947	0	73806			0.695371	7943	0.577497	0	73806
0.688969	7944	0.563906	0	545648			0.695371	7944	0.577455	0	545648
0.688969	7945	0.563864	0	545649			0.695371	7945	0.577414	0	545649
0.688969	7946	0.563822	0	667063			0.695371	7946	0.577372	0	667063
0.688969	7947	0.563781	0	622334			0.695371	7947	0.577331	0	622334
0.688969	7948	0.563739	0	446099			0.695371	7948	0.577289	0	446099
0.688969	7949	0.563697	0	114675			0.695371	7949	0.577248	0	114675
0.688969	7950	0.563656	0	16623			0.695371	7950	0.577206	0	16623
0.688969	7951	0.563614	0	434203			0.695371	7951	0.577165	0	434203
0.688969	7952	0.563572	0	71285			0.695371	7952	0.577123	0	71285
0.688969	7953	0.563531	0	233537			0.695371	7953	0.577082	0	233537
0.688969	7954	0.563489	0	234129			0.695371	7954	0.57704	0	234129
0.688969	7955	0.563447	0	22702			0.695371	7955	0.576999	0	22702
0.688969	7956	0.563405	0	624855			0.695371	7956	0.576957	0	624855
0.688969	7957	0.563364	0	15571			0.695371	7957	0.576916	0	15571
0.688969	7958	0.563322	0	74633			0.695371	7958	0.576874	0	74633
0.688969	7959	0.56328	0	77049			0.695371	7959	0.576833	0	77049
0.688969	7960	0.563239	0	434768			0.695371	7960	0.576791	0	434768
0.688969	7961	0.563197	0	100862124			0.695371	7961	0.57675	0	100862124
0.688969	7962	0.563155	0	434864			0.695371	7962	0.576708	0	434864
0.688969	7963	0.563114	0	434869			0.695371	7963	0.576667	0	434869
0.688969	7964	0.563072	0	625650			0.695371	7964	0.576625	0	625650
0.688969	7965	0.56303	0	320191			0.695371	7965	0.576584	0	320191
0.688969	7966	0.562989	0	18685			0.695371	7966	0.576542	0	18685
0.688969	7967	0.562947	0	791307			0.695371	7967	0.576501	0	791307
0.688969	7968	0.562905	0	100037278			0.695371	7968	0.576459	0	100037278
0.688969	7969	0.563288	1	16500			0.695371	7969	0.576418	0	16500
0.688969	7970	0.563246	0	20911			0.695371	7970	0.576376	0	20911
0.688969	7971	0.563204	0	15490			0.695371	7971	0.576335	0	15490
0.688969	7972	0.563163	0	232491			0.695371	7972	0.576293	0	232491
0.688969	7973	0.563121	0	100038728			0.695371	7973	0.576252	0	100038728
0.688969	7974	0.563079	0	67683			0.695371	7974	0.57621	0	67683
0.688969	7975	0.563038	0	67459			0.695371	7975	0.576169	0	67459
0.688969	7976	0.562996	0	15353			0.695371	7976	0.576127	0	15353
0.688969	7977	0.562954	0	319455			0.695371	7977	0.576086	0	319455
0.688969	7978	0.562913	0	723921			0.695371	7978	0.576044	0	723921
0.688969	7979	0.562871	0	632687			0.695371	7979	0.576003	0	632687
0.688969	7980	0.562829	0	238057			0.695371	7980	0.575961	0	238057
0.688969	7981	0.562788	0	403205			0.695371	7981	0.57592	0	403205
0.688969	7982	0.562746	0	100039052			0.695371	7982	0.575878	0	100039052
0.688969	7983	0.562704	0	100126434			0.695371	7983	0.575837	0	100126434
0.688969	7984	0.562663	0	665622			0.695371	7984	0.575795	0	665622
0.688969	7985	0.562621	0	100042444			0.695371	7985	0.575754	0	100042444
0.688969	7986	0.562579	0	100124366			0.695371	7986	0.575712	0	100124366
0.688969	7987	0.562538	0	100124369			0.695371	7987	0.575671	0	100124369
0.688969	7988	0.562496	0	69679			0.695371	7988	0.575629	0	69679
0.688969	7989	0.562454	0	383032			0.695371	7989	0.575588	0	383032
0.688969	7990	0.562413	0	66346			0.695371	7990	0.575546	0	66346
0.688969	7991	0.562371	0	75459			0.695371	7991	0.575505	0	75459
0.688969	7992	0.562329	0	60597			0.695371	7992	0.575463	0	60597
0.688969	7993	0.562288	0	73286			0.695371	7993	0.575422	0	73286
0.688969	7994	0.562246	0	75444			0.695371	7994	0.57538	0	75444
0.688969	7995	0.562204	0	70960			0.695371	7995	0.575339	0	70960
0.688969	7996	0.562162	0	73894			0.695371	7996	0.575297	0	73894
0.688969	7997	0.562121	0	100043120			0.695371	7997	0.575256	0	100043120
0.688969	7998	0.562079	0	78217			0.695371	7998	0.575214	0	78217
0.688969	7999	0.562037	0	68243			0.695371	7999	0.575173	0	68243
0.688969	8000	0.561996	0	75656			0.695371	8000	0.575131	0	75656
0.688969	8001	0.561954	0	100499529			0.695371	8001	0.57509	0	100499529
0.688969	8002	0.561912	0	21420			0.695371	8002	0.575048	0	21420
0.688969	8003	0.561871	0	12918			0.695371	8003	0.575007	0	12918
0.688969	8004	0.561829	0	71182			0.695371	8004	0.574965	0	71182
0.688969	8005	0.561787	0	20764			0.695371	8005	0.574924	0	20764
0.688969	8006	0.561746	0	78635			0.695371	8006	0.574882	0	78635
0.688969	8007	0.561704	0	269513			0.695371	8007	0.574841	0	269513
0.688969	8008	0.561662	0	100039150			0.695371	8008	0.574799	0	100039150
0.688969	8009	0.561621	0	667666			0.695371	8009	0.574758	0	667666
0.688969	8010	0.561579	0	58212			0.695371	8010	0.574716	0	58212
0.688969	8011	0.561537	0	11922			0.695371	8011	0.574675	0	11922
0.688969	8012	0.561496	0	384417			0.695371	8012	0.574633	0	384417
0.688969	8013	0.561454	0	100503536			0.695371	8013	0.574592	0	100503536
0.688969	8014	0.561412	0	272350			0.695371	8014	0.57455	0	272350
0.688969	8015	0.561371	0	81007			0.695371	8015	0.574509	0	81007
0.688969	8016	0.561329	0	75773			0.695371	8016	0.574467	0	75773
0.688969	8017	0.561287	0	75453			0.695371	8017	0.574426	0	75453
0.688969	8018	0.561246	0	20616			0.695371	8018	0.574384	0	20616
0.688969	8019	0.561204	0	387586			0.695371	8019	0.574343	0	387586
0.688969	8020	0.561162	0	622301			0.695371	8020	0.574301	0	622301
0.688969	8021	0.56112	0	22754			0.695371	8021	0.57426	0	22754
0.688969	8022	0.561079	0	13984			0.695371	8022	0.574218	0	13984
0.688969	8023	0.561037	0	70616			0.695371	8023	0.574177	0	70616
0.688969	8024	0.560995	0	78376			0.695371	8024	0.574135	0	78376
0.688969	8025	0.560954	0	73830			0.695371	8025	0.574094	0	73830
0.688969	8026	0.560912	0	232879			0.695371	8026	0.574052	0	232879
0.688969	8027	0.56087	0	14004			0.695371	8027	0.574011	0	14004
0.688969	8028	0.560829	0	387244			0.695371	8028	0.573969	0	387244
0.688969	8029	0.560787	0	15235			0.695371	8029	0.573928	0	15235
0.688969	8030	0.560745	0	329093			0.695371	8030	0.573886	0	329093
0.688969	8031	0.560704	0	69397			0.695371	8031	0.573845	0	69397
0.688969	8032	0.560662	0	268345			0.695371	8032	0.573803	0	268345
0.688969	8033	0.56062	0	11688			0.695371	8033	0.573762	0	11688
0.688969	8034	0.560579	0	76113			0.695371	8034	0.57372	0	76113
0.688969	8035	0.560537	0	73815			0.695371	8035	0.573679	0	73815
0.688969	8036	0.560495	0	435337			0.695371	8036	0.573637	0	435337
0.688969	8037	0.560454	0	107889			0.695371	8037	0.573596	0	107889
0.688969	8038	0.560412	0	16371			0.695371	8038	0.573554	0	16371
0.688969	8039	0.56037	0	75161			0.695371	8039	0.573513	0	75161
0.688969	8040	0.560329	0	100038847			0.695371	8040	0.573471	0	100038847
0.688969	8041	0.560287	0	666485			0.695371	8041	0.57343	0	666485
0.688969	8042	0.560245	0	630086			0.695371	8042	0.573388	0	630086
0.688969	8043	0.560203	0	319903			0.695371	8043	0.573347	0	319903
0.688969	8044	0.560162	0	69659			0.695371	8044	0.573305	0	69659
0.688969	8045	0.56012	0	100126824			0.695371	8045	0.573264	0	100126824
0.688969	8046	0.560078	0	387180			0.695371	8046	0.573222	0	387180
0.688969	8047	0.560037	0	27281			0.695371	8047	0.573181	0	27281
0.688969	8048	0.559995	0	224754			0.695371	8048	0.573139	0	224754
0.688969	8049	0.559953	0	103775			0.695371	8049	0.573098	0	103775
0.688969	8050	0.559912	0	16769			0.695371	8050	0.573056	0	16769
0.688969	8051	0.55987	0	381203			0.695371	8051	0.573015	0	381203
0.688969	8052	0.559828	0	83674			0.695371	8052	0.572973	0	83674
0.688969	8053	0.559787	0	227885			0.695371	8053	0.572932	0	227885
0.688969	8054	0.559745	0	69611			0.695371	8054	0.57289	0	69611
0.688969	8055	0.559703	0	11924			0.695371	8055	0.572849	0	11924
0.688969	8056	0.559662	0	77018			0.695371	8056	0.572807	0	77018
0.688969	8057	0.55962	0	229862			0.695371	8057	0.572766	0	229862
0.688969	8058	0.559578	0	100499521			0.695371	8058	0.572724	0	100499521
0.688969	8059	0.559537	0	67317			0.695371	8059	0.572683	0	67317
0.688969	8060	0.559495	0	272031			0.695371	8060	0.572641	0	272031
0.688969	8061	0.559453	0	12733			0.695371	8061	0.5726	0	12733
0.688969	8062	0.559412	0	75010			0.695371	8062	0.572558	0	75010
0.688969	8063	0.55937	0	100271704			0.695371	8063	0.572517	0	100271704
0.688969	8064	0.559328	0	76629			0.695371	8064	0.572475	0	76629
0.688969	8065	0.559287	0	29865			0.695371	8065	0.572434	0	29865
0.688969	8066	0.559245	0	84506			0.695371	8066	0.572392	0	84506
0.688969	8067	0.559203	0	637896			0.695371	8067	0.572351	0	637896
0.688969	8068	0.559161	0	624710			0.695371	8068	0.572309	0	624710
0.688969	8069	0.55912	0	69966			0.695371	8069	0.572268	0	69966
0.688969	8070	0.559078	0	17962			0.695371	8070	0.572226	0	17962
0.688969	8071	0.559036	0	100316777			0.695371	8071	0.572185	0	100316777
0.688969	8072	0.558995	0	15245			0.695371	8072	0.572143	0	15245
0.688969	8073	0.558953	0	212989			0.695371	8073	0.572102	0	212989
0.688969	8074	0.558911	0	100312956			0.695371	8074	0.57206	0	100312956
0.688969	8075	0.55887	0	235415			0.695371	8075	0.572019	0	235415
0.688969	8076	0.558828	0	331011			0.695371	8076	0.571977	0	331011
0.688969	8077	0.558786	0	331491			0.695371	8077	0.571936	0	331491
0.688969	8078	0.558745	0	70550			0.695371	8078	0.571894	0	70550
0.688969	8079	0.558703	0	26900			0.695371	8079	0.571853	0	26900
0.688969	8080	0.558661	0	11302			0.695371	8080	0.571811	0	11302
0.688969	8081	0.55862	0	68077			0.695371	8081	0.57177	0	68077
0.688969	8082	0.558578	0	217366			0.695371	8082	0.571728	0	217366
0.688969	8083	0.558536	0	11983			0.695371	8083	0.571687	0	11983
0.688969	8084	0.558495	0	384605			0.695371	8084	0.571645	0	384605
0.688969	8085	0.558453	0	69225			0.695371	8085	0.571604	0	69225
0.688969	8086	0.558411	0	71132			0.695371	8086	0.571562	0	71132
0.688969	8087	0.55837	0	94187			0.695371	8087	0.571521	0	94187
0.688969	8088	0.558328	0	21682			0.695371	8088	0.571479	0	21682
0.688969	8089	0.558286	0	20383			0.695371	8089	0.571438	0	20383
0.688969	8090	0.558245	0	75388			0.695371	8090	0.571396	0	75388
0.688969	8091	0.558203	0	171382			0.695371	8091	0.571355	0	171382
0.688969	8092	0.558161	0	67086			0.695371	8092	0.571313	0	67086
0.688969	8093	0.558119	0	319562			0.695371	8093	0.571272	0	319562
0.688969	8094	0.558078	0	432436			0.695371	8094	0.57123	0	432436
0.688969	8095	0.558036	0	100040276			0.695371	8095	0.571189	0	100040276
0.688969	8096	0.557994	0	791361			0.695371	8096	0.571148	0	791361
0.688969	8097	0.557953	0	777667			0.695371	8097	0.571106	0	777667
0.688969	8098	0.557911	0	432725			0.695371	8098	0.571065	0	432725
0.688969	8099	0.557869	0	19111			0.695371	8099	0.571023	0	19111
0.688969	8100	0.557828	0	100504518			0.695371	8100	0.570982	0	100504518
0.688969	8101	0.557786	0	213480			0.695371	8101	0.57094	0	213480
0.688969	8102	0.557744	0	14943			0.695371	8102	0.570899	0	14943
0.688969	8103	0.557703	0	654465			0.695371	8103	0.570857	0	654465
0.688969	8104	0.557661	0	619548			0.695371	8104	0.570816	0	619548
0.688969	8105	0.557619	0	723891			0.695371	8105	0.570774	0	723891
0.688969	8106	0.557578	0	432958			0.695371	8106	0.570733	0	432958
0.688969	8107	0.557536	0	504193			0.695371	8107	0.570691	0	504193
0.688969	8108	0.557494	0	67645			0.695371	8108	0.57065	0	67645
0.688969	8109	0.557453	0	225642			0.695371	8109	0.570608	0	225642
0.688969	8110	0.557411	0	14179			0.695371	8110	0.570567	0	14179
0.688969	8111	0.557369	0	735259			0.695371	8111	0.570525	0	735259
0.688969	8112	0.557328	0	73938			0.695371	8112	0.570484	0	73938
0.688969	8113	0.557286	0	74401			0.695371	8113	0.570442	0	74401
0.688969	8114	0.557244	0	668894			0.695371	8114	0.570401	0	668894
0.688969	8115	0.557202	0	70065			0.695371	8115	0.570359	0	70065
0.688969	8116	0.557161	0	329639			0.695371	8116	0.570318	0	329639
0.688969	8117	0.557119	0	619677			0.695371	8117	0.570276	0	619677
0.688969	8118	0.557077	0	329851			0.695371	8118	0.570235	0	329851
0.688969	8119	0.557036	0	242620			0.695371	8119	0.570193	0	242620
0.688969	8120	0.556994	0	67323			0.695371	8120	0.570152	0	67323
0.688969	8121	0.556952	0	671564			0.695371	8121	0.57011	0	671564
0.688969	8122	0.556911	0	18261			0.695371	8122	0.570069	0	18261
0.688969	8123	0.556869	0	74517			0.695371	8123	0.570027	0	74517
0.688969	8124	0.556827	0	353287			0.695371	8124	0.569986	0	353287
0.688969	8125	0.556786	0	73647			0.695371	8125	0.569944	0	73647
0.688969	8126	0.556744	0	214531			0.695371	8126	0.569903	0	214531
0.688969	8127	0.556702	0	63859			0.695371	8127	0.569861	0	63859
0.688969	8128	0.556661	0	104433			0.695371	8128	0.56982	0	104433
0.688969	8129	0.556619	0	547168			0.695371	8129	0.569778	0	547168
0.688969	8130	0.556577	0	83563			0.695371	8130	0.569737	0	83563
0.688969	8131	0.556536	0	279618			0.695371	8131	0.569695	0	279618
0.688969	8132	0.556494	0	100124494			0.695371	8132	0.569654	0	100124494
0.688969	8133	0.556452	0	723976			0.695371	8133	0.569612	0	723976
0.688969	8134	0.556411	0	230082			0.695371	8134	0.569571	0	230082
0.688969	8135	0.556369	0	232878			0.695371	8135	0.569529	0	232878
0.688969	8136	0.556327	0	223828			0.695371	8136	0.569488	0	223828
0.688969	8137	0.556286	0	234594			0.695371	8137	0.569446	0	234594
0.688969	8138	0.556244	0	68033			0.695371	8138	0.569405	0	68033
0.688969	8139	0.556202	0	218440			0.695371	8139	0.569363	0	218440
0.688969	8140	0.55616	0	100504412			0.695371	8140	0.569322	0	100504412
0.688969	8141	0.556119	0	56532			0.695371	8141	0.56928	0	56532
0.688969	8142	0.556077	0	53413			0.695371	8142	0.569239	0	53413
0.688969	8143	0.556035	0	210009			0.695371	8143	0.569197	0	210009
0.688969	8144	0.555994	0	232440			0.695371	8144	0.569156	0	232440
0.688969	8145	0.555952	0	23950			0.695371	8145	0.569114	0	23950
0.688969	8146	0.55591	0	21821			0.695371	8146	0.569073	0	21821
0.688969	8147	0.555869	0	77124			0.695371	8147	0.569031	0	77124
0.688969	8148	0.555827	0	211660			0.695371	8148	0.56899	0	211660
0.688969	8149	0.555785	0	258463			0.695371	8149	0.568948	0	258463
0.688969	8150	0.555744	0	14555			0.695371	8150	0.568907	0	14555
0.688969	8151	0.555702	0	232333			0.695371	8151	0.568865	0	232333
0.688969	8152	0.55566	0	20238			0.695371	8152	0.568824	0	20238
0.688969	8153	0.555619	0	100043914			0.695371	8153	0.568782	0	100043914
0.688969	8154	0.555577	0	21976			0.695371	8154	0.568741	0	21976
0.688969	8155	0.555535	0	75732			0.695371	8155	0.568699	0	75732
0.688969	8156	0.555494	0	71240			0.695371	8156	0.568658	0	71240
0.688969	8157	0.555452	0	70427			0.695371	8157	0.568616	0	70427
0.688969	8158	0.55541	0	99730			0.695371	8158	0.568575	0	99730
0.688969	8159	0.555369	0	52206			0.695371	8159	0.568533	0	52206
0.688969	8160	0.555327	0	234663			0.695371	8160	0.568492	0	234663
0.688969	8161	0.555285	0	74530			0.695371	8161	0.56845	0	74530
0.688969	8162	0.555244	0	671641			0.695371	8162	0.568409	0	671641
0.688969	8163	0.555202	0	22127			0.695371	8163	0.568367	0	22127
0.688969	8164	0.55516	0	19367			0.695371	8164	0.568326	0	19367
0.688969	8165	0.555118	0	407819			0.695371	8165	0.568284	0	407819
0.688969	8166	0.555077	0	110920			0.695371	8166	0.568243	0	110920
0.688969	8167	0.555035	0	108143			0.695371	8167	0.568201	0	108143
0.688969	8168	0.554993	0	21841			0.695371	8168	0.56816	0	21841
0.688969	8169	0.554952	0	751519			0.695371	8169	0.568118	0	751519
0.688969	8170	0.55491	0	666202			0.695371	8170	0.568077	0	666202
0.688969	8171	0.554868	0	23854			0.695371	8171	0.568035	0	23854
0.688969	8172	0.554827	0	233789			0.695371	8172	0.567994	0	233789
0.688969	8173	0.554785	0	66368			0.695371	8173	0.567952	0	66368
0.688969	8174	0.554743	0	68328			0.695371	8174	0.567911	0	68328
0.688969	8175	0.554702	0	12009			0.695371	8175	0.567869	0	12009
0.688969	8176	0.55466	0	66385			0.695371	8176	0.567828	0	66385
0.688969	8177	0.554618	0	72429			0.695371	8177	0.567786	0	72429
0.688969	8178	0.554577	0	17688			0.695371	8178	0.567745	0	17688
0.688969	8179	0.554535	0	70601			0.695371	8179	0.567703	0	70601
0.688969	8180	0.554493	0	232947			0.695371	8180	0.567662	0	232947
0.688969	8181	0.554452	0	320938			0.695371	8181	0.56762	0	320938
0.688969	8182	0.55441	0	329015			0.695371	8182	0.567579	0	329015
0.688969	8183	0.554368	0	20466			0.695371	8183	0.567537	0	20466
0.688969	8184	0.554327	0	18949			0.695371	8184	0.567496	0	18949
0.688969	8185	0.554285	0	103677			0.695371	8185	0.567454	0	103677
0.688969	8186	0.554243	0	107650			0.695371	8186	0.567413	0	107650
0.688969	8187	0.554201	0	240055			0.695371	8187	0.567371	0	240055
0.688969	8188	0.55416	0	11655			0.695371	8188	0.56733	0	11655
0.688969	8189	0.554118	0	52513			0.695371	8189	0.567288	0	52513
0.688969	8190	0.554076	0	19046			0.695371	8190	0.567247	0	19046
0.688969	8191	0.554035	0	66967			0.695371	8191	0.567205	0	66967
0.688969	8192	0.553993	0	210274			0.695371	8192	0.567164	0	210274
0.688969	8193	0.553951	0	14287			0.695371	8193	0.567122	0	14287
0.688969	8194	0.55391	0	22719			0.695371	8194	0.567081	0	22719
0.688969	8195	0.553868	0	50926			0.695371	8195	0.567039	0	50926
0.688969	8196	0.553826	0	15505			0.695371	8196	0.566998	0	15505
0.688969	8197	0.553785	0	74570			0.695371	8197	0.566956	0	74570
0.688969	8198	0.553743	0	225888			0.695371	8198	0.566915	0	225888
0.688969	8199	0.553701	0	14841			0.695371	8199	0.566873	0	14841
0.688969	8200	0.55366	0	66717			0.695371	8200	0.566832	0	66717
0.688969	8201	0.553618	0	109901			0.695371	8201	0.56679	0	109901
0.688969	8202	0.553576	0	69487			0.695371	8202	0.566749	0	69487
0.688969	8203	0.553535	0	13543			0.695371	8203	0.566707	0	13543
0.688969	8204	0.553493	0	52592			0.695371	8204	0.566666	0	52592
0.688969	8205	0.553451	0	66291			0.695371	8205	0.566624	0	66291
0.688969	8206	0.55341	0	69136			0.695371	8206	0.566583	0	69136
0.688969	8207	0.553368	0	246696			0.695371	8207	0.566541	0	246696
0.688969	8208	0.553326	0	17005			0.695371	8208	0.5665	0	17005
0.688969	8209	0.553285	0	76138			0.695371	8209	0.566458	0	76138
0.688969	8210	0.553243	0	53890			0.695371	8210	0.566417	0	53890
0.688969	8211	0.553201	0	22710			0.695371	8211	0.566375	0	22710
0.688969	8212	0.553159	0	20826			0.695371	8212	0.566334	0	20826
0.688969	8213	0.553118	0	76967			0.695371	8213	0.566292	0	76967
0.688969	8214	0.553076	0	224671			0.695371	8214	0.566251	0	224671
0.688969	8215	0.553034	0	64385			0.695371	8215	0.566209	0	64385
0.688969	8216	0.552993	0	66233			0.695371	8216	0.566168	0	66233
0.688969	8217	0.552951	0	100526469			0.695371	8217	0.566126	0	100526469
0.688969	8218	0.552909	0	108124			0.695371	8218	0.566085	0	108124
0.688969	8219	0.552868	0	18712			0.695371	8219	0.566043	0	18712
0.688969	8220	0.552826	0	14071			0.695371	8220	0.566002	0	14071
0.688969	8221	0.552784	0	12282			0.695371	8221	0.56596	0	12282
0.688969	8222	0.552743	0	12868			0.695371	8222	0.565919	0	12868
0.688969	8223	0.552701	0	100494			0.695371	8223	0.565877	0	100494
0.688969	8224	0.552659	0	319322			0.695371	8224	0.565836	0	319322
0.688969	8225	0.552618	0	54375			0.695371	8225	0.565794	0	54375
0.688969	8226	0.552576	0	229004			0.695371	8226	0.565753	0	229004
0.688969	8227	0.552534	0	12850			0.695371	8227	0.565711	0	12850
0.688969	8228	0.552493	0	17454			0.695371	8228	0.56567	0	17454
0.688969	8229	0.552451	0	23827			0.695371	8229	0.565628	0	23827
0.688969	8230	0.552409	0	80707			0.695371	8230	0.565587	0	80707
0.688969	8231	0.552368	0	11977			0.695371	8231	0.565545	0	11977
0.688969	8232	0.552326	0	53376			0.695371	8232	0.565504	0	53376
0.688969	8233	0.552284	0	192157			0.695371	8233	0.565462	0	192157
0.688969	8234	0.552243	0	319370			0.695371	8234	0.565421	0	319370
0.688969	8235	0.552201	0	230709			0.695371	8235	0.565379	0	230709
0.688969	8236	0.552159	0	212032			0.695371	8236	0.565338	0	212032
0.688969	8237	0.552117	0	78920			0.695371	8237	0.565296	0	78920
0.688969	8238	0.552076	0	70567			0.695371	8238	0.565255	0	70567
0.688969	8239	0.552034	0	93687			0.695371	8239	0.565213	0	93687
0.688969	8240	0.551992	0	66341			0.695371	8240	0.565172	0	66341
0.688969	8241	0.551951	0	11777			0.695371	8241	0.56513	0	11777
0.688969	8242	0.551909	0	224897			0.695371	8242	0.565089	0	224897
0.688969	8243	0.551867	0	21351			0.695371	8243	0.565047	0	21351
0.688969	8244	0.551826	0	75624			0.695371	8244	0.565006	0	75624
0.688969	8245	0.551784	0	30059			0.695371	8245	0.564964	0	30059
0.688969	8246	0.551742	0	23833			0.695371	8246	0.564923	0	23833
0.688969	8247	0.551701	0	22230			0.695371	8247	0.564881	0	22230
0.688969	8248	0.551659	0	319151			0.695371	8248	0.56484	0	319151
0.688969	8249	0.551617	0	69162			0.695371	8249	0.564798	0	69162
0.688969	8250	0.551576	0	74176			0.695371	8250	0.564757	0	74176
0.688969	8251	0.551534	0	59011			0.695371	8251	0.564715	0	59011
0.688969	8252	0.551492	0	11472			0.695371	8252	0.564674	0	11472
0.688969	8253	0.551451	0	66707			0.695371	8253	0.564632	0	66707
0.688969	8254	0.551409	0	66467			0.695371	8254	0.564591	0	66467
0.688969	8255	0.551367	0	14158			0.695371	8255	0.564549	0	14158
0.688969	8256	0.551326	0	320727			0.695371	8256	0.564508	0	320727
0.688969	8257	0.551284	0	76577			0.695371	8257	0.564466	0	76577
0.688969	8258	0.551242	0	72981			0.695371	8258	0.564425	0	72981
0.688969	8259	0.5512	0	228071			0.695371	8259	0.564383	0	228071
0.688969	8260	0.551159	0	100306952			0.695371	8260	0.564342	0	100306952
0.688969	8261	0.551117	0	68032			0.695371	8261	0.5643	0	68032
0.688969	8262	0.551075	0	20692			0.695371	8262	0.564259	0	20692
0.688969	8263	0.551034	0	226351			0.695371	8263	0.564217	0	226351
0.688969	8264	0.550992	0	76002			0.695371	8264	0.564176	0	76002
0.688969	8265	0.55095	0	54712			0.695371	8265	0.564134	0	54712
0.688969	8266	0.550909	0	66092			0.695371	8266	0.564093	0	66092
0.688969	8267	0.550867	0	59046			0.695371	8267	0.564051	0	59046
0.688969	8268	0.550825	0	330050			0.695371	8268	0.56401	0	330050
0.688969	8269	0.550784	0	380967			0.695371	8269	0.563968	0	380967
0.688969	8270	0.550742	0	68979			0.695371	8270	0.563927	0	68979
0.688969	8271	0.5507	0	11927			0.695371	8271	0.563885	0	11927
0.688969	8272	0.550659	0	74732			0.695371	8272	0.563844	0	74732
0.688969	8273	0.550617	0	54723			0.695371	8273	0.563802	0	54723
0.688969	8274	0.550575	0	223696			0.695371	8274	0.563761	0	223696
0.688969	8275	0.550534	0	58230			0.695371	8275	0.56372	0	58230
0.688969	8276	0.550492	0	70316			0.695371	8276	0.563678	0	70316
0.688969	8277	0.55045	0	78937			0.695371	8277	0.563637	0	78937
0.688969	8278	0.550409	0	14708			0.695371	8278	0.563595	0	14708
0.688969	8279	0.550367	0	74316			0.695371	8279	0.563554	0	74316
0.688969	8280	0.550325	0	11950			0.695371	8280	0.563512	0	11950
0.688969	8281	0.550284	0	56316			0.695371	8281	0.563471	0	56316
0.688969	8282	0.550242	0	140887			0.695371	8282	0.563429	0	140887
0.688969	8283	0.5502	0	23874			0.695371	8283	0.563388	0	23874
0.688969	8284	0.550158	0	329260			0.695371	8284	0.563346	0	329260
0.688969	8285	0.550117	0	15258			0.695371	8285	0.563305	0	15258
0.688969	8286	0.550075	0	103573			0.695371	8286	0.563263	0	103573
0.688969	8287	0.550033	0	67196			0.695371	8287	0.563222	0	67196
0.688969	8288	0.549992	0	15161			0.695371	8288	0.56318	0	15161
0.688969	8289	0.54995	0	214854			0.695371	8289	0.563139	0	214854
0.688969	8290	0.549908	0	22185			0.695371	8290	0.563097	0	22185
0.688969	8291	0.549867	0	20917			0.695371	8291	0.563056	0	20917
0.688969	8292	0.549825	0	216846			0.695371	8292	0.563014	0	216846
0.688969	8293	0.549783	0	70385			0.695371	8293	0.562973	0	70385
0.688969	8294	0.549742	0	100217427			0.695371	8294	0.562931	0	100217427
0.688969	8295	0.5497	0	19692			0.695371	8295	0.56289	0	19692
0.688969	8296	0.549658	0	244329			0.695371	8296	0.562848	0	244329
0.688969	8297	0.549617	0	57438			0.695371	8297	0.562807	0	57438
0.688969	8298	0.549575	0	217430			0.695371	8298	0.562765	0	217430
0.688969	8299	0.549533	0	13001			0.695371	8299	0.562724	0	13001
0.688969	8300	0.549492	0	228869			0.695371	8300	0.562682	0	228869
0.688969	8301	0.54945	0	192678			0.695371	8301	0.562641	0	192678
0.688969	8302	0.549408	0	56360			0.695371	8302	0.562599	0	56360
0.688969	8303	0.549367	0	24132			0.695371	8303	0.562558	0	24132
0.688969	8304	0.549325	0	19291			0.695371	8304	0.562516	0	19291
0.688969	8305	0.549283	0	271005			0.695371	8305	0.562475	0	271005
0.688969	8306	0.549242	0	70681			0.695371	8306	0.562433	0	70681
0.688969	8307	0.5492	0	69612			0.695371	8307	0.562392	0	69612
0.688969	8308	0.549158	0	67198			0.695371	8308	0.56235	0	67198
0.688969	8309	0.549116	0	328918			0.695371	8309	0.562309	0	328918
0.688969	8310	0.549075	0	12313			0.695371	8310	0.562267	0	12313
0.688969	8311	0.549033	0	74237			0.695371	8311	0.562226	0	74237
0.688969	8312	0.548991	0	22317			0.695371	8312	0.562184	0	22317
0.688969	8313	0.54895	0	69188			0.695371	8313	0.562143	0	69188
0.688969	8314	0.548908	0	13014			0.695371	8314	0.562101	0	13014
0.688969	8315	0.548866	0	18947			0.695371	8315	0.56206	0	18947
0.688969	8316	0.548825	0	216578			0.695371	8316	0.562018	0	216578
0.688969	8317	0.548783	0	67027			0.695371	8317	0.561977	0	67027
0.688969	8318	0.548741	0	272551			0.695371	8318	0.561935	0	272551
0.688969	8319	0.5487	0	66461			0.695371	8319	0.561894	0	66461
0.688969	8320	0.548658	0	72357			0.695371	8320	0.561852	0	72357
0.688969	8321	0.548616	0	66296			0.695371	8321	0.561811	0	66296
0.688969	8322	0.548575	0	53375			0.695371	8322	0.561769	0	53375
0.688969	8323	0.548533	0	30949			0.695371	8323	0.561728	0	30949
0.688969	8324	0.548491	0	66065			0.695371	8324	0.561686	0	66065
0.688969	8325	0.54845	0	15193			0.695371	8325	0.561645	0	15193
0.688969	8326	0.548408	0	233147			0.695371	8326	0.561603	0	233147
0.688969	8327	0.548366	0	56422			0.695371	8327	0.561562	0	56422
0.688969	8328	0.548325	0	74268			0.695371	8328	0.56152	0	74268
0.688969	8329	0.548283	0	13209			0.695371	8329	0.561479	0	13209
0.688969	8330	0.548241	0	18753			0.695371	8330	0.561437	0	18753
0.688969	8331	0.548199	0	72709			0.695371	8331	0.561396	0	72709
0.688969	8332	0.548158	0	12626			0.695371	8332	0.561354	0	12626
0.688969	8333	0.548116	0	12848			0.695371	8333	0.561313	0	12848
0.688969	8334	0.548074	0	386655			0.695371	8334	0.561271	0	386655
0.688969	8335	0.548033	0	66448			0.695371	8335	0.56123	0	66448
0.688969	8336	0.547991	0	77629			0.695371	8336	0.561188	0	77629
0.688969	8337	0.547949	0	12457			0.695371	8337	0.561147	0	12457
0.688969	8338	0.547908	0	66694			0.695371	8338	0.561105	0	66694
0.688969	8339	0.547866	0	66500			0.695371	8339	0.561064	0	66500
0.688969	8340	0.547824	0	17217			0.695371	8340	0.561022	0	17217
0.688969	8341	0.547783	0	78444			0.695371	8341	0.560981	0	78444
0.688969	8342	0.547741	0	233877			0.695371	8342	0.560939	0	233877
0.688969	8343	0.547699	0	67785			0.695371	8343	0.560898	0	67785
0.688969	8344	0.547658	0	78617			0.695371	8344	0.560856	0	78617
0.688969	8345	0.547616	0	18412			0.695371	8345	0.560815	0	18412
0.688969	8346	0.547574	0	54153			0.695371	8346	0.560773	0	54153
0.688969	8347	0.547533	0	57247			0.695371	8347	0.560732	0	57247
0.688969	8348	0.547491	0	13690			0.695371	8348	0.56069	0	13690
0.688969	8349	0.547449	0	76199			0.695371	8349	0.560649	0	76199
0.688969	8350	0.547408	0	19649			0.695371	8350	0.560607	0	19649
0.688969	8351	0.547366	0	407803			0.695371	8351	0.560566	0	407803
0.688969	8352	0.547324	0	56372			0.695371	8352	0.560524	0	56372
0.688969	8353	0.547283	0	213603			0.695371	8353	0.560483	0	213603
0.688969	8354	0.547241	0	71679			0.695371	8354	0.560441	0	71679
0.688969	8355	0.547494	1	18194			0.695371	8355	0.5604	0	18194
0.688969	8356	0.547452	0	75051			0.695371	8356	0.560358	0	75051
0.688969	8357	0.547411	0	21762			0.695371	8357	0.560317	0	21762
0.688969	8358	0.547369	0	71869			0.695371	8358	0.560275	0	71869
0.688969	8359	0.547327	0	104366			0.695371	8359	0.560234	0	104366
0.688969	8360	0.547286	0	67126			0.695371	8360	0.560192	0	67126
0.688969	8361	0.547244	0	269033			0.695371	8361	0.560151	0	269033
0.688969	8362	0.547202	0	14593			0.695371	8362	0.560109	0	14593
0.688969	8363	0.54716	0	18763			0.695371	8363	0.560068	0	18763
0.688969	8364	0.547119	0	70314			0.695371	8364	0.560026	0	70314
0.688969	8365	0.547077	0	20586			0.695371	8365	0.559985	0	20586
0.688969	8366	0.547035	0	12953			0.695371	8366	0.559943	0	12953
0.688969	8367	0.546994	0	66055			0.695371	8367	0.559902	0	66055
0.688969	8368	0.546952	0	76893			0.695371	8368	0.55986	0	76893
0.688969	8369	0.54691	0	232989			0.695371	8369	0.559819	0	232989
0.688969	8370	0.546869	0	20892			0.695371	8370	0.559777	0	20892
0.688969	8371	0.546827	0	68202			0.695371	8371	0.559736	0	68202
0.688969	8372	0.546785	0	99412			0.695371	8372	0.559694	0	99412
0.688969	8373	0.546744	0	22245			0.695371	8373	0.559653	0	22245
0.688969	8374	0.546702	0	17257			0.695371	8374	0.559611	0	17257
0.688969	8375	0.54666	0	69860			0.695371	8375	0.55957	0	69860
0.688969	8376	0.546619	0	78895			0.695371	8376	0.559528	0	78895
0.688969	8377	0.546577	0	194744			0.695371	8377	0.559487	0	194744
0.688969	8378	0.546535	0	66421			0.695371	8378	0.559445	0	66421
0.688969	8379	0.546494	0	17991			0.695371	8379	0.559404	0	17991
0.688969	8380	0.546452	0	100504714			0.695371	8380	0.559362	0	100504714
0.688969	8381	0.54641	0	27403			0.695371	8381	0.559321	0	27403
0.688969	8382	0.546369	0	100303740			0.695371	8382	0.559279	0	100303740
0.688969	8383	0.546327	0	213056			0.695371	8383	0.559238	0	213056
0.688969	8384	0.546285	0	69606			0.695371	8384	0.559196	0	69606
0.688969	8385	0.546244	0	266614			0.695371	8385	0.559155	0	266614
0.688969	8386	0.546202	0	234728			0.695371	8386	0.559113	0	234728
0.688969	8387	0.54616	0	66356			0.695371	8387	0.559072	0	66356
0.688969	8388	0.546118	0	327942			0.695371	8388	0.55903	0	327942
0.688969	8389	0.546077	0	100043462			0.695371	8389	0.558989	0	100043462
0.688969	8390	0.546035	0	74585			0.695371	8390	0.558947	0	74585
0.688969	8391	0.545993	0	67809			0.695371	8391	0.558906	0	67809
0.688969	8392	0.545952	0	74838			0.695371	8392	0.558864	0	74838
0.688969	8393	0.54591	0	22099			0.695371	8393	0.558823	0	22099
0.688969	8394	0.545868	0	99349			0.695371	8394	0.558781	0	99349
0.688969	8395	0.545827	0	73833			0.695371	8395	0.55874	0	73833
0.688969	8396	0.545785	0	104368			0.695371	8396	0.558698	0	104368
0.688969	8397	0.545743	0	66126			0.695371	8397	0.558657	0	66126
0.688969	8398	0.545702	0	26442			0.695371	8398	0.558615	0	26442
0.688969	8399	0.54566	0	434434			0.695371	8399	0.558574	0	434434
0.688969	8400	0.545618	0	67125			0.695371	8400	0.558532	0	67125
0.688969	8401	0.545577	0	15516			0.695371	8401	0.558491	0	15516
0.688969	8402	0.545535	0	69870			0.695371	8402	0.558449	0	69870
0.688969	8403	0.545493	0	30055			0.695371	8403	0.558408	0	30055
0.688969	8404	0.545452	0	69009			0.695371	8404	0.558366	0	69009
0.688969	8405	0.54541	0	66138			0.695371	8405	0.558325	0	66138
0.688969	8406	0.545368	0	14248			0.695371	8406	0.558283	0	14248
0.688969	8407	0.545327	0	66958			0.695371	8407	0.558242	0	66958
0.688969	8408	0.545285	0	56527			0.695371	8408	0.5582	0	56527
0.688969	8409	0.545243	0	73137			0.695371	8409	0.558159	0	73137
0.688969	8410	0.545201	0	100504116			0.695371	8410	0.558117	0	100504116
0.688969	8411	0.54516	0	20931			0.695371	8411	0.558076	0	20931
0.688969	8412	0.545118	0	66152			0.695371	8412	0.558034	0	66152
0.688969	8413	0.545076	0	12211			0.695371	8413	0.557993	0	12211
0.688969	8414	0.545035	0	101994			0.695371	8414	0.557951	0	101994
0.688969	8415	0.544993	0	56709			0.695371	8415	0.55791	0	56709
0.688969	8416	0.544951	0	28106			0.695371	8416	0.557868	0	28106
0.688969	8417	0.54491	0	230908			0.695371	8417	0.557827	0	230908
0.688969	8418	0.544868	0	19646			0.695371	8418	0.557785	0	19646
0.688969	8419	0.544826	0	19822			0.695371	8419	0.557744	0	19822
0.688969	8420	0.544785	0	93683			0.695371	8420	0.557702	0	93683
0.688969	8421	0.544743	0	17827			0.695371	8421	0.557661	0	17827
0.688969	8422	0.544701	0	67549			0.695371	8422	0.557619	0	67549
0.688969	8423	0.54466	0	18044			0.695371	8423	0.557578	0	18044
0.688969	8424	0.544618	0	67441			0.695371	8424	0.557536	0	67441
0.688969	8425	0.544576	0	99480			0.695371	8425	0.557495	0	99480
0.688969	8426	0.544535	0	378702			0.695371	8426	0.557453	0	378702
0.688969	8427	0.544493	0	70231			0.695371	8427	0.557412	0	70231
0.688969	8428	0.544451	0	240054			0.695371	8428	0.55737	0	240054
0.688969	8429	0.54441	0	77891			0.695371	8429	0.557329	0	77891
0.688969	8430	0.544368	0	56703			0.695371	8430	0.557287	0	56703
0.688969	8431	0.544326	0	30931			0.695371	8431	0.557246	0	30931
0.688969	8432	0.544539	1	72750			0.695371	8432	0.557204	0	72750
0.688969	8433	0.544497	0	243168			0.695371	8433	0.557163	0	243168
0.688969	8434	0.544455	0	50798			0.695371	8434	0.557121	0	50798
0.688969	8435	0.544413	0	26939			0.695371	8435	0.55708	0	26939
0.688969	8436	0.544372	0	22704			0.695371	8436	0.557038	0	22704
0.688969	8437	0.54433	0	78308			0.695371	8437	0.556997	0	78308
0.688969	8438	0.544288	0	59004			0.695371	8438	0.556955	0	59004
0.688969	8439	0.544247	0	18226			0.695371	8439	0.556914	0	18226
0.688969	8440	0.544205	0	380601			0.695371	8440	0.556872	0	380601
0.688969	8441	0.544163	0	100101806			0.695371	8441	0.556831	0	100101806
0.688969	8442	0.544122	0	229543			0.695371	8442	0.556789	0	229543
0.688969	8443	0.54408	0	22627			0.695371	8443	0.556748	0	22627
0.688969	8444	0.544038	0	170829			0.695371	8444	0.556706	0	170829
0.688969	8445	0.543997	0	14674			0.695371	8445	0.556665	0	14674
0.688969	8446	0.543955	0	20971			0.695371	8446	0.556623	0	20971
0.688969	8447	0.543913	0	449521			0.695371	8447	0.556582	0	449521
0.688969	8448	0.543872	0	226123			0.695371	8448	0.55654	0	226123
0.688969	8449	0.54383	0	75909			0.695371	8449	0.556499	0	75909
0.688969	8450	0.543788	0	13002			0.695371	8450	0.556457	0	13002
0.688969	8451	0.543747	0	12169			0.695371	8451	0.556416	0	12169
0.688969	8452	0.543705	0	105827			0.695371	8452	0.556374	0	105827
0.688969	8453	0.543663	0	26444			0.695371	8453	0.556333	0	26444
0.688969	8454	0.543622	0	56843			0.695371	8454	0.556291	0	56843
0.688969	8455	0.54358	0	66445			0.695371	8455	0.55625	0	66445
0.688969	8456	0.543538	0	22668			0.695371	8456	0.556209	0	22668
0.688969	8457	0.543497	0	53893			0.695371	8457	0.556167	0	53893
0.688969	8458	0.543455	0	75422			0.695371	8458	0.556126	0	75422
0.688969	8459	0.543413	0	70533			0.695371	8459	0.556084	0	70533
0.688969	8460	0.543371	0	52708			0.695371	8460	0.556043	0	52708
0.688969	8461	0.54333	0	234362			0.695371	8461	0.556001	0	234362
0.688969	8462	0.543288	0	231912			0.695371	8462	0.55596	0	231912
0.688969	8463	0.543246	0	229600			0.695371	8463	0.555918	0	229600
0.688969	8464	0.543205	0	19042			0.695371	8464	0.555877	0	19042
0.688969	8465	0.543163	0	212127			0.695371	8465	0.555835	0	212127
0.688969	8466	0.543121	0	15064			0.695371	8466	0.555794	0	15064
0.688969	8467	0.54308	0	227682			0.695371	8467	0.555752	0	227682
0.688969	8468	0.543038	0	11947			0.695371	8468	0.555711	0	11947
0.688969	8469	0.542996	0	244745			0.695371	8469	0.555669	0	244745
0.688969	8470	0.542955	0	16434			0.695371	8470	0.555628	0	16434
0.688969	8471	0.542913	0	19775			0.695371	8471	0.555586	0	19775
0.688969	8472	0.542871	0	76022			0.695371	8472	0.555545	0	76022
0.688969	8473	0.54283	0	72599			0.695371	8473	0.555503	0	72599
0.688969	8474	0.542788	0	245000			0.695371	8474	0.555462	0	245000
0.688969	8475	0.542746	0	68556			0.695371	8475	0.55542	0	68556
0.688969	8476	0.542705	0	21877			0.695371	8476	0.555379	0	21877
0.688969	8477	0.542663	0	328830			0.695371	8477	0.555337	0	328830
0.688969	8478	0.542621	0	56309			0.695371	8478	0.555296	0	56309
0.688969	8479	0.54258	0	67667			0.695371	8479	0.555254	0	67667
0.688969	8480	0.542538	0	66576			0.695371	8480	0.555213	0	66576
0.688969	8481	0.542496	0	67811			0.695371	8481	0.555171	0	67811
0.688969	8482	0.542454	0	103537			0.695371	8482	0.55513	0	103537
0.688969	8483	0.542413	0	234549			0.695371	8483	0.555088	0	234549
0.688969	8484	0.542371	0	635253			0.695371	8484	0.555047	0	635253
0.688969	8485	0.542329	0	66880			0.695371	8485	0.555005	0	66880
0.688969	8486	0.542288	0	231841			0.695371	8486	0.554964	0	231841
0.688969	8487	0.542246	0	319719			0.695371	8487	0.554922	0	319719
0.688969	8488	0.542204	0	22264			0.695371	8488	0.554881	0	22264
0.688969	8489	0.542163	0	56426			0.695371	8489	0.554839	0	56426
0.688969	8490	0.542121	0	66977			0.695371	8490	0.554798	0	66977
0.688969	8491	0.542079	0	11844			0.695371	8491	0.554756	0	11844
0.688969	8492	0.542038	0	18102			0.695371	8492	0.554715	0	18102
0.688969	8493	0.541996	0	217201			0.695371	8493	0.554673	0	217201
0.688969	8494	0.541954	0	78797			0.695371	8494	0.554632	0	78797
0.688969	8495	0.541913	0	331487			0.695371	8495	0.55459	0	331487
0.688969	8496	0.541871	0	66320			0.695371	8496	0.554549	0	66320
0.688969	8497	0.541829	0	74522			0.695371	8497	0.554507	0	74522
0.688969	8498	0.541788	0	667550			0.695371	8498	0.554466	0	667550
0.688969	8499	0.541746	0	66397			0.695371	8499	0.554424	0	66397
0.688969	8500	0.541704	0	103534			0.695371	8500	0.554383	0	103534
0.688969	8501	0.541663	0	232089			0.695371	8501	0.554341	0	232089
0.688969	8502	0.541621	0	229615			0.695371	8502	0.5543	0	229615
0.688969	8503	0.541579	0	74718			0.695371	8503	0.554258	0	74718
0.688969	8504	0.541538	0	19729			0.695371	8504	0.554217	0	19729
0.688969	8505	0.541496	0	69608			0.695371	8505	0.554175	0	69608
0.688969	8506	0.541454	0	100206			0.695371	8506	0.554134	0	100206
0.688969	8507	0.541412	0	15115			0.695371	8507	0.554092	0	15115
0.688969	8508	0.541371	0	66419			0.695371	8508	0.554051	0	66419
0.688969	8509	0.541329	0	67179			0.695371	8509	0.554009	0	67179
0.688969	8510	0.541287	0	59005			0.695371	8510	0.553968	0	59005
0.688969	8511	0.541246	0	71839			0.695371	8511	0.553926	0	71839
0.688969	8512	0.541204	0	233802			0.695371	8512	0.553885	0	233802
0.688969	8513	0.541162	0	17156			0.695371	8513	0.553843	0	17156
0.688969	8514	0.541121	0	76000			0.695371	8514	0.553802	0	76000
0.688969	8515	0.541079	0	30051			0.695371	8515	0.55376	0	30051
0.688969	8516	0.541037	0	67665			0.695371	8516	0.553719	0	67665
0.688969	8517	0.540996	0	234138			0.695371	8517	0.553677	0	234138
0.688969	8518	0.540954	0	68477			0.695371	8518	0.553636	0	68477
0.688969	8519	0.540912	0	16573			0.695371	8519	0.553594	0	16573
0.688969	8520	0.540871	0	66593			0.695371	8520	0.553553	0	66593
0.688969	8521	0.540829	0	497652			0.695371	8521	0.553511	0	497652
0.688969	8522	0.540787	0	68283			0.695371	8522	0.55347	0	68283
0.688969	8523	0.540746	0	210105			0.695371	8523	0.553428	0	210105
0.688969	8524	0.540704	0	545539			0.695371	8524	0.553387	0	545539
0.688969	8525	0.540662	0	71780			0.695371	8525	0.553345	0	71780
0.688969	8526	0.540621	0	207806			0.695371	8526	0.553304	0	207806
0.688969	8527	0.540579	0	237411			0.695371	8527	0.553262	0	237411
0.688969	8528	0.540537	0	60411			0.695371	8528	0.553221	0	60411
0.688969	8529	0.540496	0	230674			0.695371	8529	0.553179	0	230674
0.688969	8530	0.540454	0	72748			0.695371	8530	0.553138	0	72748
0.688969	8531	0.540412	0	56055			0.695371	8531	0.553096	0	56055
0.688969	8532	0.54037	0	213236			0.695371	8532	0.553055	0	213236
0.688969	8533	0.540329	0	71710			0.695371	8533	0.553013	0	71710
0.688969	8534	0.540287	0	20823			0.695371	8534	0.552972	0	20823
0.688969	8535	0.540245	0	52469			0.695371	8535	0.55293	0	52469
0.688969	8536	0.540204	0	23925			0.695371	8536	0.552889	0	23925
0.688969	8537	0.540162	0	20918			0.695371	8537	0.552847	0	20918
0.688969	8538	0.54012	0	101202			0.695371	8538	0.552806	0	101202
0.688969	8539	0.540079	0	15194			0.695371	8539	0.552764	0	15194
0.688969	8540	0.540037	0	214359			0.695371	8540	0.552723	0	214359
0.688969	8541	0.539995	0	99045			0.695371	8541	0.552681	0	99045
0.688969	8542	0.539954	0	71810			0.695371	8542	0.55264	0	71810
0.688969	8543	0.539912	0	218543			0.695371	8543	0.552598	0	218543
0.688969	8544	0.53987	0	55978			0.695371	8544	0.552557	0	55978
0.688969	8545	0.539829	0	74080			0.695371	8545	0.552515	0	74080
0.688969	8546	0.539787	0	72184			0.695371	8546	0.552474	0	72184
0.688969	8547	0.539745	0	17089			0.695371	8547	0.552432	0	17089
0.688969	8548	0.539704	0	667794			0.695371	8548	0.552391	0	667794
0.688969	8549	0.539662	0	24045			0.695371	8549	0.552349	0	24045
0.688969	8550	0.53962	0	67510			0.695371	8550	0.552308	0	67510
0.688969	8551	0.539579	0	11529			0.695371	8551	0.552266	0	11529
0.688969	8552	0.539537	0	102022			0.695371	8552	0.552225	0	102022
0.688969	8553	0.539495	0	18759			0.695371	8553	0.552183	0	18759
0.688969	8554	0.539453	0	211064			0.695371	8554	0.552142	0	211064
0.688969	8555	0.539412	0	230767			0.695371	8555	0.5521	0	230767
0.688969	8556	0.53937	0	271813			0.695371	8556	0.552059	0	271813
0.688969	8557	0.539328	0	215929			0.695371	8557	0.552017	0	215929
0.688969	8558	0.539287	0	387160			0.695371	8558	0.551976	0	387160
0.688969	8559	0.539245	0	20715			0.695371	8559	0.551934	0	20715
0.688969	8560	0.539203	0	24018			0.695371	8560	0.551893	0	24018
0.688969	8561	0.539162	0	26440			0.695371	8561	0.551851	0	26440
0.688969	8562	0.53912	0	140476			0.695371	8562	0.55181	0	140476
0.688969	8563	0.539078	0	78304			0.695371	8563	0.551768	0	78304
0.688969	8564	0.539037	0	317717			0.695371	8564	0.551727	0	317717
0.688969	8565	0.538995	0	102920			0.695371	8565	0.551685	0	102920
0.688969	8566	0.538953	0	66838			0.695371	8566	0.551644	0	66838
0.688969	8567	0.538912	0	27416			0.695371	8567	0.551602	0	27416
0.688969	8568	0.53887	0	57295			0.695371	8568	0.551561	0	57295
0.688969	8569	0.538828	0	26987			0.695371	8569	0.551519	0	26987
0.688969	8570	0.538787	0	100210			0.695371	8570	0.551478	0	100210
0.688969	8571	0.538745	0	17216			0.695371	8571	0.551436	0	17216
0.688969	8572	0.538703	0	14537			0.695371	8572	0.551395	0	14537
0.688969	8573	0.538662	0	56317			0.695371	8573	0.551353	0	56317
0.688969	8574	0.53862	0	17748			0.695371	8574	0.551312	0	17748
0.688969	8575	0.538578	0	30791			0.695371	8575	0.55127	0	30791
0.688969	8576	0.538537	0	66124			0.695371	8576	0.551229	0	66124
0.688969	8577	0.538495	0	74320			0.695371	8577	0.551187	0	74320
0.688969	8578	0.538453	0	78394			0.695371	8578	0.551146	0	78394
0.688969	8579	0.538411	0	66462			0.695371	8579	0.551104	0	66462
0.688969	8580	0.53837	0	17184			0.695371	8580	0.551063	0	17184
0.688969	8581	0.538328	0	321008			0.695371	8581	0.551021	0	321008
0.688969	8582	0.538286	0	20655			0.695371	8582	0.55098	0	20655
0.688969	8583	0.538245	0	434234			0.695371	8583	0.550938	0	434234
0.688969	8584	0.538203	0	23857			0.695371	8584	0.550897	0	23857
0.688969	8585	0.538161	0	80743			0.695371	8585	0.550855	0	80743
0.688969	8586	0.53812	0	228769			0.695371	8586	0.550814	0	228769
0.688969	8587	0.538078	0	75710			0.695371	8587	0.550772	0	75710
0.688969	8588	0.538036	0	109006			0.695371	8588	0.550731	0	109006
0.688969	8589	0.537995	0	18423			0.695371	8589	0.550689	0	18423
0.688969	8590	0.537953	0	19734			0.695371	8590	0.550648	0	19734
0.688969	8591	0.537911	0	171170			0.695371	8591	0.550606	0	171170
0.688969	8592	0.53787	0	69792			0.695371	8592	0.550565	0	69792
0.688969	8593	0.537828	0	60507			0.695371	8593	0.550523	0	60507
0.688969	8594	0.537786	0	380916			0.695371	8594	0.550482	0	380916
0.688969	8595	0.537745	0	75291			0.695371	8595	0.55044	0	75291
0.688969	8596	0.537703	0	319190			0.695371	8596	0.550399	0	319190
0.688969	8597	0.537661	0	319939			0.695371	8597	0.550357	0	319939
0.688969	8598	0.53762	0	16477			0.695371	8598	0.550316	0	16477
0.688969	8599	0.537578	0	13011			0.695371	8599	0.550274	0	13011
0.688969	8600	0.537536	0	68045			0.695371	8600	0.550233	0	68045
0.688969	8601	0.537495	0	22222			0.695371	8601	0.550191	0	22222
0.688969	8602	0.537453	0	210853			0.695371	8602	0.55015	0	210853
0.688969	8603	0.537411	0	70683			0.695371	8603	0.550108	0	70683
0.688969	8604	0.537369	0	109785			0.695371	8604	0.550067	0	109785
0.688969	8605	0.537328	0	57312			0.695371	8605	0.550025	0	57312
0.688969	8606	0.537286	0	224903			0.695371	8606	0.549984	0	224903
0.688969	8607	0.537244	0	22428			0.695371	8607	0.549942	0	22428
0.688969	8608	0.537203	0	14272			0.695371	8608	0.549901	0	14272
0.688969	8609	0.537161	0	381356			0.695371	8609	0.549859	0	381356
0.688969	8610	0.537119	0	103554			0.695371	8610	0.549818	0	103554
0.688969	8611	0.537078	0	245866			0.695371	8611	0.549776	0	245866
0.688969	8612	0.537036	0	331547			0.695371	8612	0.549735	0	331547
0.688969	8613	0.536994	0	269252			0.695371	8613	0.549693	0	269252
0.688969	8614	0.536953	0	12447			0.695371	8614	0.549652	0	12447
0.688969	8615	0.536911	0	69917			0.695371	8615	0.54961	0	69917
0.688969	8616	0.536869	0	94044			0.695371	8616	0.549569	0	94044
0.688969	8617	0.536828	0	384309			0.695371	8617	0.549527	0	384309
0.688969	8618	0.536786	0	235043			0.695371	8618	0.549486	0	235043
0.688969	8619	0.536744	0	56273			0.695371	8619	0.549444	0	56273
0.688969	8620	0.536703	0	21357			0.695371	8620	0.549403	0	21357
0.688969	8621	0.536661	0	21969			0.695371	8621	0.549361	0	21969
0.688969	8622	0.536619	0	18984			0.695371	8622	0.54932	0	18984
0.688969	8623	0.536578	0	66050			0.695371	8623	0.549278	0	66050
0.688969	8624	0.536536	0	66926			0.695371	8624	0.549237	0	66926
0.688969	8625	0.536494	0	12819			0.695371	8625	0.549195	0	12819
0.688969	8626	0.536452	0	94223			0.695371	8626	0.549154	0	94223
0.688969	8627	0.536411	0	213019			0.695371	8627	0.549112	0	213019
0.688969	8628	0.536369	0	67812			0.695371	8628	0.549071	0	67812
0.688969	8629	0.536327	0	114602			0.695371	8629	0.549029	0	114602
0.688969	8630	0.536286	0	73430			0.695371	8630	0.548988	0	73430
0.688969	8631	0.536244	0	83703			0.695371	8631	0.548946	0	83703
0.688969	8632	0.536202	0	21374			0.695371	8632	0.548905	0	21374
0.688969	8633	0.536161	0	68198			0.695371	8633	0.548863	0	68198
0.688969	8634	0.536119	0	68735			0.695371	8634	0.548822	0	68735
0.688969	8635	0.536077	0	76014			0.695371	8635	0.548781	0	76014
0.688969	8636	0.536036	0	23996			0.695371	8636	0.548739	0	23996
0.688969	8637	0.535994	0	98221			0.695371	8637	0.548698	0	98221
0.688969	8638	0.535952	0	12828			0.695371	8638	0.548656	0	12828
0.688969	8639	0.535911	0	77626			0.695371	8639	0.548615	0	77626
0.688969	8640	0.535869	0	67684			0.695371	8640	0.548573	0	67684
0.688969	8641	0.535827	0	225363			0.695371	8641	0.548532	0	225363
0.688969	8642	0.535786	0	208194			0.695371	8642	0.54849	0	208194
0.688969	8643	0.535744	0	67605			0.695371	8643	0.548449	0	67605
0.688969	8644	0.535702	0	71702			0.695371	8644	0.548407	0	71702
0.688969	8645	0.535661	0	213673			0.695371	8645	0.548366	0	213673
0.688969	8646	0.535619	0	382406			0.695371	8646	0.548324	0	382406
0.688969	8647	0.535577	0	17691			0.695371	8647	0.548283	0	17691
0.688969	8648	0.535536	0	235044			0.695371	8648	0.548241	0	235044
0.688969	8649	0.535494	0	230654			0.695371	8649	0.5482	0	230654
0.688969	8650	0.535452	0	319166			0.695371	8650	0.548158	0	319166
0.688969	8651	0.53541	0	107513			0.695371	8651	0.548117	0	107513
0.688969	8652	0.535369	0	72759			0.695371	8652	0.548075	0	72759
0.688969	8653	0.535327	0	20932			0.695371	8653	0.548034	0	20932
0.688969	8654	0.535285	0	20613			0.695371	8654	0.547992	0	20613
0.688969	8655	0.535244	0	382083			0.695371	8655	0.547951	0	382083
0.688969	8656	0.535202	0	241066			0.695371	8656	0.547909	0	241066
0.688969	8657	0.53516	0	81845			0.695371	8657	0.547868	0	81845
0.688969	8658	0.535119	0	66105			0.695371	8658	0.547826	0	66105
0.688969	8659	0.535077	0	636127			0.695371	8659	0.547785	0	636127
0.688969	8660	0.535035	0	66260			0.695371	8660	0.547743	0	66260
0.688969	8661	0.534994	0	621156			0.695371	8661	0.547702	0	621156
0.688969	8662	0.534952	0	269113			0.695371	8662	0.54766	0	269113
0.688969	8663	0.53491	0	218341			0.695371	8663	0.547619	0	218341
0.688969	8664	0.534869	0	277010			0.695371	8664	0.547577	0	277010
0.688969	8665	0.534827	0	66168			0.695371	8665	0.547536	0	66168
0.688969	8666	0.534785	0	67053			0.695371	8666	0.547494	0	67053
0.688969	8667	0.534744	0	209743			0.695371	8667	0.547453	0	209743
0.688969	8668	0.534702	0	66230			0.695371	8668	0.547411	0	66230
0.688969	8669	0.53466	0	68904			0.695371	8669	0.54737	0	68904
0.688969	8670	0.534619	0	224694			0.695371	8670	0.547328	0	224694
0.688969	8671	0.534577	0	214048			0.695371	8671	0.547287	0	214048
0.688969	8672	0.534535	0	18221			0.695371	8672	0.547245	0	18221
0.688969	8673	0.534494	0	69714			0.695371	8673	0.547204	0	69714
0.688969	8674	0.534452	0	232791			0.695371	8674	0.547162	0	232791
0.688969	8675	0.53441	0	11630			0.695371	8675	0.547121	0	11630
0.688969	8676	0.534368	0	75116			0.695371	8676	0.547079	0	75116
0.688969	8677	0.534327	0	76633			0.695371	8677	0.547038	0	76633
0.688969	8678	0.534285	0	381379			0.695371	8678	0.546996	0	381379
0.688969	8679	0.534243	0	223697			0.695371	8679	0.546955	0	223697
0.688969	8680	0.534202	0	114565			0.695371	8680	0.546913	0	114565
0.688969	8681	0.53416	0	66818			0.695371	8681	0.546872	0	66818
0.688969	8682	0.534118	0	18114			0.695371	8682	0.54683	0	18114
0.688969	8683	0.534077	0	215332			0.695371	8683	0.546789	0	215332
0.688969	8684	0.534035	0	18778			0.695371	8684	0.546747	0	18778
0.688969	8685	0.533993	0	320253			0.695371	8685	0.546706	0	320253
0.688969	8686	0.533952	0	67050			0.695371	8686	0.546664	0	67050
0.688969	8687	0.53391	0	230234			0.695371	8687	0.546623	0	230234
0.688969	8688	0.533868	0	72322			0.695371	8688	0.546581	0	72322
0.688969	8689	0.533827	0	102747			0.695371	8689	0.54654	0	102747
0.688969	8690	0.533785	0	20133			0.695371	8690	0.546498	0	20133
0.688969	8691	0.533743	0	67708			0.695371	8691	0.546457	0	67708
0.688969	8692	0.533702	0	66169			0.695371	8692	0.546415	0	66169
0.688969	8693	0.53366	0	381921			0.695371	8693	0.546374	0	381921
0.688969	8694	0.533618	0	75425			0.695371	8694	0.546332	0	75425
0.688969	8695	0.533577	0	66983			0.695371	8695	0.546291	0	66983
0.688969	8696	0.533535	0	170772			0.695371	8696	0.546249	0	170772
0.688969	8697	0.533493	0	50762			0.695371	8697	0.546208	0	50762
0.688969	8698	0.533451	0	102448			0.695371	8698	0.546166	0	102448
0.688969	8699	0.53341	0	226418			0.695371	8699	0.546125	0	226418
0.688969	8700	0.533368	0	69750			0.695371	8700	0.546083	0	69750
0.688969	8701	0.533326	0	105787			0.695371	8701	0.546042	0	105787
0.688969	8702	0.533285	0	66887			0.695371	8702	0.546	0	66887
0.688969	8703	0.533243	0	69073			0.695371	8703	0.545959	0	69073
0.688969	8704	0.533201	0	20666			0.695371	8704	0.545917	0	20666
0.688969	8705	0.53316	0	109241			0.695371	8705	0.545876	0	109241
0.688969	8706	0.533118	0	242291			0.695371	8706	0.545834	0	242291
0.688969	8707	0.533076	0	12464			0.695371	8707	0.545793	0	12464
0.688969	8708	0.533035	0	69577			0.695371	8708	0.545751	0	69577
0.688969	8709	0.532993	0	68267			0.695371	8709	0.54571	0	68267
0.688969	8710	0.532951	0	18643			0.695371	8710	0.545668	0	18643
0.688969	8711	0.53291	0	242838			0.695371	8711	0.545627	0	242838
0.688969	8712	0.532868	0	243274			0.695371	8712	0.545585	0	243274
0.688969	8713	0.532826	0	72039			0.695371	8713	0.545544	0	72039
0.688969	8714	0.532785	0	110593			0.695371	8714	0.545502	0	110593
0.688969	8715	0.532743	0	74126			0.695371	8715	0.545461	0	74126
0.688969	8716	0.532701	0	58248			0.695371	8716	0.545419	0	58248
0.688969	8717	0.53266	0	66971			0.695371	8717	0.545378	0	66971
0.688969	8718	0.532618	0	227120			0.695371	8718	0.545336	0	227120
0.688969	8719	0.532576	0	75593			0.695371	8719	0.545295	0	75593
0.688969	8720	0.532535	0	270076			0.695371	8720	0.545253	0	270076
0.688969	8721	0.532493	0	380712			0.695371	8721	0.545212	0	380712
0.688969	8722	0.532451	0	54633			0.695371	8722	0.54517	0	54633
0.688969	8723	0.532409	0	19358			0.695371	8723	0.545129	0	19358
0.688969	8724	0.532368	0	109335			0.695371	8724	0.545087	0	109335
0.688969	8725	0.532326	0	230582			0.695371	8725	0.545046	0	230582
0.688969	8726	0.532284	0	74549			0.695371	8726	0.545004	0	74549
0.688969	8727	0.532243	0	26611			0.695371	8727	0.544963	0	26611
0.688969	8728	0.532201	0	56176			0.695371	8728	0.544921	0	56176
0.688969	8729	0.532159	0	77604			0.695371	8729	0.54488	0	77604
0.688969	8730	0.532118	0	71853			0.695371	8730	0.544838	0	71853
0.688969	8731	0.532076	0	75736			0.695371	8731	0.544797	0	75736
0.688969	8732	0.532034	0	56438			0.695371	8732	0.544755	0	56438
0.688969	8733	0.531993	0	72425			0.695371	8733	0.544714	0	72425
0.688969	8734	0.531951	0	59021			0.695371	8734	0.544672	0	59021
0.688969	8735	0.531909	0	67370			0.695371	8735	0.544631	0	67370
0.688969	8736	0.531868	0	26949			0.695371	8736	0.544589	0	26949
0.688969	8737	0.531826	0	50529			0.695371	8737	0.544548	0	50529
0.688969	8738	0.531784	0	227290			0.695371	8738	0.544506	0	227290
0.688969	8739	0.531743	0	218811			0.695371	8739	0.544465	0	218811
0.688969	8740	0.531701	0	22259			0.695371	8740	0.544423	0	22259
0.688969	8741	0.531659	0	13723			0.695371	8741	0.544382	0	13723
0.688969	8742	0.531618	0	18392			0.695371	8742	0.54434	0	18392
0.688969	8743	0.531576	0	100088			0.695371	8743	0.544299	0	100088
0.688969	8744	0.531534	0	50773			0.695371	8744	0.544257	0	50773
0.688969	8745	0.531493	0	20623			0.695371	8745	0.544216	0	20623
0.688969	8746	0.531451	0	433931			0.695371	8746	0.544174	0	433931
0.688969	8747	0.531502	1	15937			0.695371	8747	0.544133	0	15937
0.688969	8748	0.531461	0	21685			0.695371	8748	0.544091	0	21685
0.688969	8749	0.531419	0	111175			0.695371	8749	0.54405	0	111175
0.688969	8750	0.531377	0	18034			0.695371	8750	0.544008	0	18034
0.688969	8751	0.531335	0	17192			0.695371	8751	0.543967	0	17192
0.688969	8752	0.531294	0	232946			0.695371	8752	0.543925	0	232946
0.688969	8753	0.531252	0	237422			0.695371	8753	0.543884	0	237422
0.688969	8754	0.53121	0	100042498			0.695371	8754	0.543842	0	100042498
0.688969	8755	0.531169	0	243385			0.695371	8755	0.543801	0	243385
0.688969	8756	0.531127	0	211323			0.695371	8756	0.543759	0	211323
0.688969	8757	0.531085	0	18536			0.695371	8757	0.543718	0	18536
0.688969	8758	0.531044	0	20500			0.695371	8758	0.543676	0	20500
0.688969	8759	0.531002	0	114893			0.695371	8759	0.543635	0	114893
0.688969	8760	0.53096	0	22134			0.695371	8760	0.543593	0	22134
0.688969	8761	0.530919	0	59008			0.695371	8761	0.543552	0	59008
0.688969	8762	0.530877	0	109145			0.695371	8762	0.54351	0	109145
0.688969	8763	0.530835	0	245886			0.695371	8763	0.543469	0	245886
0.688969	8764	0.530794	0	20729			0.695371	8764	0.543427	0	20729
0.688969	8765	0.530752	0	13211			0.695371	8765	0.543386	0	13211
0.688969	8766	0.53071	0	75597			0.695371	8766	0.543344	0	75597
0.688969	8767	0.530669	0	226151			0.695371	8767	0.543303	0	226151
0.688969	8768	0.530627	0	70527			0.695371	8768	0.543261	0	70527
0.688969	8769	0.530585	0	74396			0.695371	8769	0.54322	0	74396
0.688969	8770	0.530544	0	16647			0.695371	8770	0.543178	0	16647
0.688969	8771	0.530502	0	211253			0.695371	8771	0.543137	0	211253
0.688969	8772	0.53046	0	330578			0.695371	8772	0.543095	0	330578
0.688969	8773	0.530419	0	68277			0.695371	8773	0.543054	0	68277
0.688969	8774	0.530377	0	11370			0.695371	8774	0.543012	0	11370
0.688969	8775	0.530335	0	66701			0.695371	8775	0.542971	0	66701
0.688969	8776	0.530293	0	76886			0.695371	8776	0.542929	0	76886
0.688969	8777	0.530252	0	68475			0.695371	8777	0.542888	0	68475
0.688969	8778	0.53021	0	68964			0.695371	8778	0.542846	0	68964
0.688969	8779	0.530168	0	19056			0.695371	8779	0.542805	0	19056
0.688969	8780	0.530127	0	53328			0.695371	8780	0.542763	0	53328
0.688969	8781	0.530085	0	69875			0.695371	8781	0.542722	0	69875
0.688969	8782	0.530043	0	67914			0.695371	8782	0.54268	0	67914
0.688969	8783	0.530002	0	94246			0.695371	8783	0.542639	0	94246
0.688969	8784	0.52996	0	66144			0.695371	8784	0.542597	0	66144
0.688969	8785	0.529918	0	66597			0.695371	8785	0.542556	0	66597
0.688969	8786	0.529877	0	68552			0.695371	8786	0.542514	0	68552
0.688969	8787	0.529835	0	17305			0.695371	8787	0.542473	0	17305
0.688969	8788	0.529793	0	20419			0.695371	8788	0.542431	0	20419
0.688969	8789	0.529752	0	209966			0.695371	8789	0.54239	0	209966
0.688969	8790	0.52971	0	93760			0.695371	8790	0.542348	0	93760
0.688969	8791	0.529668	0	18159			0.695371	8791	0.542307	0	18159
0.688969	8792	0.529627	0	74435			0.695371	8792	0.542265	0	74435
0.688969	8793	0.529585	0	109791			0.695371	8793	0.542224	0	109791
0.688969	8794	0.529543	0	223922			0.695371	8794	0.542182	0	223922
0.688969	8795	0.529502	0	77264			0.695371	8795	0.542141	0	77264
0.688969	8796	0.52946	0	103425			0.695371	8796	0.542099	0	103425
0.688969	8797	0.529418	0	72727			0.695371	8797	0.542058	0	72727
0.688969	8798	0.529376	0	76479			0.695371	8798	0.542016	0	76479
0.688969	8799	0.529335	0	208092			0.695371	8799	0.541975	0	208092
0.688969	8800	0.529293	0	14768			0.695371	8800	0.541933	0	14768
0.688969	8801	0.529251	0	380850			0.695371	8801	0.541892	0	380850
0.688969	8802	0.52921	0	14998			0.695371	8802	0.54185	0	14998
0.688969	8803	0.529168	0	213054			0.695371	8803	0.541809	0	213054
0.688969	8804	0.529126	0	50524			0.695371	8804	0.541767	0	50524
0.688969	8805	0.529085	0	72792			0.695371	8805	0.541726	0	72792
0.688969	8806	0.529043	0	16653			0.695371	8806	0.541684	0	16653
0.688969	8807	0.529001	0	75316			0.695371	8807	0.541643	0	75316
0.688969	8808	0.52896	0	26951			0.695371	8808	0.541601	0	26951
0.688969	8809	0.528918	0	56395			0.695371	8809	0.54156	0	56395
0.688969	8810	0.528876	0	67773			0.695371	8810	0.541518	0	67773
0.688969	8811	0.528835	0	19693			0.695371	8811	0.541477	0	19693
0.688969	8812	0.528793	0	243842			0.695371	8812	0.541435	0	243842
0.688969	8813	0.528751	0	12702			0.695371	8813	0.541394	0	12702
0.688969	8814	0.52871	0	11601			0.695371	8814	0.541352	0	11601
0.688969	8815	0.528668	0	67513			0.695371	8815	0.541311	0	67513
0.688969	8816	0.528626	0	230866			0.695371	8816	0.54127	0	230866
0.688969	8817	0.528585	0	67778			0.695371	8817	0.541228	0	67778
0.688969	8818	0.528543	0	68953			0.695371	8818	0.541187	0	68953
0.688969	8819	0.528501	0	81004			0.695371	8819	0.541145	0	81004
0.688969	8820	0.52846	0	14863			0.695371	8820	0.541104	0	14863
0.688969	8821	0.528418	0	70247			0.695371	8821	0.541062	0	70247
0.688969	8822	0.528376	0	67307			0.695371	8822	0.541021	0	67307
0.688969	8823	0.528334	0	320720			0.695371	8823	0.540979	0	320720
0.688969	8824	0.528293	0	22165			0.695371	8824	0.540938	0	22165
0.688969	8825	0.528251	0	14748			0.695371	8825	0.540896	0	14748
0.688969	8826	0.528209	0	246196			0.695371	8826	0.540855	0	246196
0.688969	8827	0.528168	0	22318			0.695371	8827	0.540813	0	22318
0.688969	8828	0.528126	0	12283			0.695371	8828	0.540772	0	12283
0.688969	8829	0.528084	0	72290			0.695371	8829	0.54073	0	72290
0.688969	8830	0.528043	0	50849			0.695371	8830	0.540689	0	50849
0.688969	8831	0.528001	0	23942			0.695371	8831	0.540647	0	23942
0.688969	8832	0.527959	0	12469			0.695371	8832	0.540606	0	12469
0.688969	8833	0.527918	0	75991			0.695371	8833	0.540564	0	75991
0.688969	8834	0.527876	0	66352			0.695371	8834	0.540523	0	66352
0.688969	8835	0.527834	0	17117			0.695371	8835	0.540481	0	17117
0.688969	8836	0.527793	0	75826			0.695371	8836	0.54044	0	75826
0.688969	8837	0.527751	0	76355			0.695371	8837	0.540398	0	76355
0.688969	8838	0.527709	0	68035			0.695371	8838	0.540357	0	68035
0.688969	8839	0.527668	0	85308			0.695371	8839	0.540315	0	85308
0.688969	8840	0.527626	0	59029			0.695371	8840	0.540274	0	59029
0.688969	8841	0.527584	0	67067			0.695371	8841	0.540232	0	67067
0.688969	8842	0.527543	0	66073			0.695371	8842	0.540191	0	66073
0.688969	8843	0.527501	0	69821			0.695371	8843	0.540149	0	69821
0.688969	8844	0.527459	0	56406			0.695371	8844	0.540108	0	56406
0.688969	8845	0.527418	0	12181			0.695371	8845	0.540066	0	12181
0.688969	8846	0.527376	0	27057			0.695371	8846	0.540025	0	27057
0.688969	8847	0.527334	0	66548			0.695371	8847	0.539983	0	66548
0.688969	8848	0.527292	0	74996			0.695371	8848	0.539942	0	74996
0.688969	8849	0.527251	0	216169			0.695371	8849	0.5399	0	216169
0.688969	8850	0.527209	0	74204			0.695371	8850	0.539859	0	74204
0.688969	8851	0.527167	0	26371			0.695371	8851	0.539817	0	26371
0.688969	8852	0.527126	0	78232			0.695371	8852	0.539776	0	78232
0.688969	8853	0.527084	0	78038			0.695371	8853	0.539734	0	78038
0.688969	8854	0.527042	0	71521			0.695371	8854	0.539693	0	71521
0.688969	8855	0.527001	0	56389			0.695371	8855	0.539651	0	56389
0.688969	8856	0.526959	0	17268			0.695371	8856	0.53961	0	17268
0.688969	8857	0.526917	0	17957			0.695371	8857	0.539568	0	17957
0.688969	8858	0.526876	0	100502982			0.695371	8858	0.539527	0	100502982
0.688969	8859	0.526834	0	16439			0.695371	8859	0.539485	0	16439
0.688969	8860	0.526792	0	27061			0.695371	8860	0.539444	0	27061
0.688969	8861	0.526751	0	26965			0.695371	8861	0.539402	0	26965
0.688969	8862	0.526709	0	68644			0.695371	8862	0.539361	0	68644
0.688969	8863	0.526667	0	11475			0.695371	8863	0.539319	0	11475
0.688969	8864	0.526626	0	14534			0.695371	8864	0.539278	0	14534
0.688969	8865	0.526584	0	56399			0.695371	8865	0.539236	0	56399
0.688969	8866	0.526542	0	15499			0.695371	8866	0.539195	0	15499
0.688969	8867	0.526501	0	210148			0.695371	8867	0.539153	0	210148
0.688969	8868	0.526459	0	12974			0.695371	8868	0.539112	0	12974
0.688969	8869	0.526417	0	71911			0.695371	8869	0.53907	0	71911
0.688969	8870	0.526375	0	12040			0.695371	8870	0.539029	0	12040
0.688969	8871	0.526334	0	216344			0.695371	8871	0.538987	0	216344
0.688969	8872	0.526292	0	329002			0.695371	8872	0.538946	0	329002
0.688969	8873	0.52625	0	71865			0.695371	8873	0.538904	0	71865
0.688969	8874	0.526209	0	22384			0.695371	8874	0.538863	0	22384
0.688969	8875	0.526167	0	328110			0.695371	8875	0.538821	0	328110
0.688969	8876	0.526125	0	66366			0.695371	8876	0.53878	0	66366
0.688969	8877	0.526084	0	106821			0.695371	8877	0.538738	0	106821
0.688969	8878	0.526042	0	66822			0.695371	8878	0.538697	0	66822
0.688969	8879	0.526	0	18515			0.695371	8879	0.538655	0	18515
0.688969	8880	0.525959	0	100113398			0.695371	8880	0.538614	0	100113398
0.688969	8881	0.525917	0	67848			0.695371	8881	0.538572	0	67848
0.688969	8882	0.525875	0	214579			0.695371	8882	0.538531	0	214579
0.688969	8883	0.525834	0	69581			0.695371	8883	0.538489	0	69581
0.688969	8884	0.525792	0	19069			0.695371	8884	0.538448	0	19069
0.688969	8885	0.52575	0	50720			0.695371	8885	0.538406	0	50720
0.688969	8886	0.525709	0	319625			0.695371	8886	0.538365	0	319625
0.688969	8887	0.525667	0	15374			0.695371	8887	0.538323	0	15374
0.688969	8888	0.525625	0	76260			0.695371	8888	0.538282	0	76260
0.688969	8889	0.525584	0	66086			0.695371	8889	0.53824	0	66086
0.688969	8890	0.525542	0	67669			0.695371	8890	0.538199	0	67669
0.688969	8891	0.5255	0	100019			0.695371	8891	0.538157	0	100019
0.688969	8892	0.525459	0	74460			0.695371	8892	0.538116	0	74460
0.688969	8893	0.525417	0	14852			0.695371	8893	0.538074	0	14852
0.688969	8894	0.525375	0	12193			0.695371	8894	0.538033	0	12193
0.688969	8895	0.525333	0	80889			0.695371	8895	0.537991	0	80889
0.688969	8896	0.525292	0	244871			0.695371	8896	0.53795	0	244871
0.688969	8897	0.52525	0	72508			0.695371	8897	0.537908	0	72508
0.688969	8898	0.525208	0	100041574			0.695371	8898	0.537867	0	100041574
0.688969	8899	0.525167	0	56409			0.695371	8899	0.537825	0	56409
0.688969	8900	0.525125	0	66369			0.695371	8900	0.537784	0	66369
0.688969	8901	0.525083	0	16172			0.695371	8901	0.537742	0	16172
0.688969	8902	0.525042	0	77254			0.695371	8902	0.537701	0	77254
0.688969	8903	0.525	0	67264			0.695371	8903	0.537659	0	67264
0.688969	8904	0.524958	0	214669			0.695371	8904	0.537618	0	214669
0.688969	8905	0.524917	0	208727			0.695371	8905	0.537576	0	208727
0.688969	8906	0.524875	0	12648			0.695371	8906	0.537535	0	12648
0.688969	8907	0.524833	0	104776			0.695371	8907	0.537493	0	104776
0.688969	8908	0.524792	0	71742			0.695371	8908	0.537452	0	71742
0.688969	8909	0.52475	0	67958			0.695371	8909	0.53741	0	67958
0.688969	8910	0.524708	0	75620			0.695371	8910	0.537369	0	75620
0.688969	8911	0.524667	0	15568			0.695371	8911	0.537327	0	15568
0.688969	8912	0.524625	0	66046			0.695371	8912	0.537286	0	66046
0.688969	8913	0.524583	0	75007			0.695371	8913	0.537244	0	75007
0.688969	8914	0.524542	0	16563			0.695371	8914	0.537203	0	16563
0.688969	8915	0.5245	0	104831			0.695371	8915	0.537161	0	104831
0.688969	8916	0.524458	0	12721			0.695371	8916	0.53712	0	12721
0.688969	8917	0.524417	0	11416			0.695371	8917	0.537078	0	11416
0.688969	8918	0.524375	0	23921			0.695371	8918	0.537037	0	23921
0.688969	8919	0.524333	0	70382			0.695371	8919	0.536995	0	70382
0.688969	8920	0.524291	0	67936			0.695371	8920	0.536954	0	67936
0.688969	8921	0.52425	0	101489			0.695371	8921	0.536912	0	101489
0.688969	8922	0.524208	0	71597			0.695371	8922	0.536871	0	71597
0.688969	8923	0.524166	0	231637			0.695371	8923	0.536829	0	231637
0.688969	8924	0.524125	0	100039596			0.695371	8924	0.536788	0	100039596
0.688969	8925	0.524083	0	67117			0.695371	8925	0.536746	0	67117
0.688969	8926	0.524041	0	68235			0.695371	8926	0.536705	0	68235
0.688969	8927	0.524	0	16581			0.695371	8927	0.536663	0	16581
0.688969	8928	0.523958	0	100037282			0.695371	8928	0.536622	0	100037282
0.688969	8929	0.523916	0	327954			0.695371	8929	0.53658	0	327954
0.688969	8930	0.523875	0	14339			0.695371	8930	0.536539	0	14339
0.688969	8931	0.523833	0	231630			0.695371	8931	0.536497	0	231630
0.688969	8932	0.523791	0	20460			0.695371	8932	0.536456	0	20460
0.688969	8933	0.52375	0	73086			0.695371	8933	0.536414	0	73086
0.688969	8934	0.523708	0	243961			0.695371	8934	0.536373	0	243961
0.688969	8935	0.523666	0	331026			0.695371	8935	0.536331	0	331026
0.688969	8936	0.523625	0	72649			0.695371	8936	0.53629	0	72649
0.688969	8937	0.523583	0	20218			0.695371	8937	0.536248	0	20218
0.688969	8938	0.523541	0	71990			0.695371	8938	0.536207	0	71990
0.688969	8939	0.5235	0	170768			0.695371	8939	0.536165	0	170768
0.688969	8940	0.523458	0	21945			0.695371	8940	0.536124	0	21945
0.688969	8941	0.523416	0	26896			0.695371	8941	0.536082	0	26896
0.688969	8942	0.523374	0	72611			0.695371	8942	0.536041	0	72611
0.688969	8943	0.523333	0	14686			0.695371	8943	0.535999	0	14686
0.688969	8944	0.523291	0	15587			0.695371	8944	0.535958	0	15587
0.688969	8945	0.523249	0	14387			0.695371	8945	0.535916	0	14387
0.688969	8946	0.523208	0	269473			0.695371	8946	0.535875	0	269473
0.688969	8947	0.523166	0	67299			0.695371	8947	0.535833	0	67299
0.688969	8948	0.523124	0	57750			0.695371	8948	0.535792	0	57750
0.688969	8949	0.523083	0	68146			0.695371	8949	0.53575	0	68146
0.688969	8950	0.523041	0	67674			0.695371	8950	0.535709	0	67674
0.688969	8951	0.522999	0	105239			0.695371	8951	0.535667	0	105239
0.688969	8952	0.522958	0	21425			0.695371	8952	0.535626	0	21425
0.688969	8953	0.522916	0	16612			0.695371	8953	0.535584	0	16612
0.688969	8954	0.522874	0	18107			0.695371	8954	0.535543	0	18107
0.688969	8955	0.522833	0	55988			0.695371	8955	0.535501	0	55988
0.688969	8956	0.522791	0	108687			0.695371	8956	0.53546	0	108687
0.688969	8957	0.522749	0	19045			0.695371	8957	0.535418	0	19045
0.688969	8958	0.522708	0	68837			0.695371	8958	0.535377	0	68837
0.688969	8959	0.522666	0	71591			0.695371	8959	0.535335	0	71591
0.688969	8960	0.522624	0	230576			0.695371	8960	0.535294	0	230576
0.688969	8961	0.522583	0	19090			0.695371	8961	0.535252	0	19090
0.688969	8962	0.522541	0	12237			0.695371	8962	0.535211	0	12237
0.688969	8963	0.522499	0	630146			0.695371	8963	0.535169	0	630146
0.688969	8964	0.522458	0	77358			0.695371	8964	0.535128	0	77358
0.688969	8965	0.522416	0	100233175			0.695371	8965	0.535086	0	100233175
0.688969	8966	0.522374	0	213053			0.695371	8966	0.535045	0	213053
0.688969	8967	0.522332	0	68379			0.695371	8967	0.535003	0	68379
0.688969	8968	0.522291	0	228812			0.695371	8968	0.534962	0	228812
0.688969	8969	0.522249	0	226541			0.695371	8969	0.53492	0	226541
0.688969	8970	0.522207	0	69871			0.695371	8970	0.534879	0	69871
0.688969	8971	0.522166	0	235497			0.695371	8971	0.534837	0	235497
0.688969	8972	0.522124	0	19261			0.695371	8972	0.534796	0	19261
0.688969	8973	0.522082	0	13171			0.695371	8973	0.534754	0	13171
0.688969	8974	0.522041	0	330914			0.695371	8974	0.534713	0	330914
0.688969	8975	0.521999	0	11482			0.695371	8975	0.534671	0	11482
0.688969	8976	0.521957	0	11699			0.695371	8976	0.53463	0	11699
0.688969	8977	0.521916	0	100503572			0.695371	8977	0.534588	0	100503572
0.688969	8978	0.521874	0	67544			0.695371	8978	0.534547	0	67544
0.688969	8979	0.521832	0	68152			0.695371	8979	0.534505	0	68152
0.688969	8980	0.521791	0	56418			0.695371	8980	0.534464	0	56418
0.688969	8981	0.521749	0	319164			0.695371	8981	0.534422	0	319164
0.688969	8982	0.521707	0	51810			0.695371	8982	0.534381	0	51810
0.688969	8983	0.521666	0	56041			0.695371	8983	0.534339	0	56041
0.688969	8984	0.521624	0	55981			0.695371	8984	0.534298	0	55981
0.688969	8985	0.521582	0	98415			0.695371	8985	0.534256	0	98415
0.688969	8986	0.521541	0	14709			0.695371	8986	0.534215	0	14709
0.688969	8987	0.521499	0	66398			0.695371	8987	0.534173	0	66398
0.688969	8988	0.521457	0	66218			0.695371	8988	0.534132	0	66218
0.688969	8989	0.521416	0	192197			0.695371	8989	0.53409	0	192197
0.688969	8990	0.521374	0	57423			0.695371	8990	0.534049	0	57423
0.688969	8991	0.521332	0	228961			0.695371	8991	0.534007	0	228961
0.688969	8992	0.52129	0	56748			0.695371	8992	0.533966	0	56748
0.688969	8993	0.521249	0	227622			0.695371	8993	0.533924	0	227622
0.688969	8994	0.521207	0	66357			0.695371	8994	0.533883	0	66357
0.688969	8995	0.521165	0	56215			0.695371	8995	0.533842	0	56215
0.688969	8996	0.521124	0	383619			0.695371	8996	0.5338	0	383619
0.688969	8997	0.521082	0	408068			0.695371	8997	0.533759	0	408068
0.688969	8998	0.52104	0	19340			0.695371	8998	0.533717	0	19340
0.688969	8999	0.520999	0	71919			0.695371	8999	0.533676	0	71919
0.688969	9000	0.520957	0	71968			0.695371	9000	0.533634	0	71968
0.688969	9001	0.520915	0	18414			0.695371	9001	0.533593	0	18414
0.688969	9002	0.520874	0	13684			0.695371	9002	0.533551	0	13684
0.688969	9003	0.520832	0	66661			0.695371	9003	0.53351	0	66661
0.688969	9004	0.52079	0	103135			0.695371	9004	0.533468	0	103135
0.688969	9005	0.520749	0	227746			0.695371	9005	0.533427	0	227746
0.688969	9006	0.520707	0	226849			0.695371	9006	0.533385	0	226849
0.688969	9007	0.520665	0	72014			0.695371	9007	0.533344	0	72014
0.688969	9008	0.520624	0	74616			0.695371	9008	0.533302	0	74616
0.688969	9009	0.520582	0	76491			0.695371	9009	0.533261	0	76491
0.688969	9010	0.52054	0	18220			0.695371	9010	0.533219	0	18220
0.688969	9011	0.520499	0	76952			0.695371	9011	0.533178	0	76952
0.688969	9012	0.520457	0	70093			0.695371	9012	0.533136	0	70093
0.688969	9013	0.520415	0	27060			0.695371	9013	0.533095	0	27060
0.688969	9014	0.520373	0	244650			0.695371	9014	0.533053	0	244650
0.688969	9015	0.520332	0	223499			0.695371	9015	0.533012	0	223499
0.688969	9016	0.52029	0	217351			0.695371	9016	0.53297	0	217351
0.688969	9017	0.520248	0	67842			0.695371	9017	0.532929	0	67842
0.688969	9018	0.520207	0	20832			0.695371	9018	0.532887	0	20832
0.688969	9019	0.520165	0	11861			0.695371	9019	0.532846	0	11861
0.688969	9020	0.520123	0	75212			0.695371	9020	0.532804	0	75212
0.688969	9021	0.520082	0	67168			0.695371	9021	0.532763	0	67168
0.688969	9022	0.52004	0	22157			0.695371	9022	0.532721	0	22157
0.688969	9023	0.519998	0	56529			0.695371	9023	0.53268	0	56529
0.688969	9024	0.519957	0	219158			0.695371	9024	0.532638	0	219158
0.688969	9025	0.519915	0	20364			0.695371	9025	0.532597	0	20364
0.688969	9026	0.519873	0	52004			0.695371	9026	0.532555	0	52004
0.688969	9027	0.519832	0	22335			0.695371	9027	0.532514	0	22335
0.688969	9028	0.51979	0	20196			0.695371	9028	0.532472	0	20196
0.688969	9029	0.519748	0	68999			0.695371	9029	0.532431	0	68999
0.688969	9030	0.519707	0	15002			0.695371	9030	0.532389	0	15002
0.688969	9031	0.519665	0	12041			0.695371	9031	0.532348	0	12041
0.688969	9032	0.519623	0	329506			0.695371	9032	0.532306	0	329506
0.688969	9033	0.519582	0	13120			0.695371	9033	0.532265	0	13120
0.688969	9034	0.51954	0	329253			0.695371	9034	0.532223	0	329253
0.688969	9035	0.519498	0	81898			0.695371	9035	0.532182	0	81898
0.688969	9036	0.519457	0	73635			0.695371	9036	0.53214	0	73635
0.688969	9037	0.519415	0	66373			0.695371	9037	0.532099	0	66373
0.688969	9038	0.519373	0	53872			0.695371	9038	0.532057	0	53872
0.688969	9039	0.519331	0	78943			0.695371	9039	0.532016	0	78943
0.688969	9040	0.51929	0	224624			0.695371	9040	0.531974	0	224624
0.688969	9041	0.519248	0	319817			0.695371	9041	0.531933	0	319817
0.688969	9042	0.519206	0	59003			0.695371	9042	0.531891	0	59003
0.688969	9043	0.519165	0	54601			0.695371	9043	0.53185	0	54601
0.688969	9044	0.519123	0	329504			0.695371	9044	0.531808	0	329504
0.688969	9045	0.519081	0	16430			0.695371	9045	0.531767	0	16430
0.688969	9046	0.51904	0	22247			0.695371	9046	0.531725	0	22247
0.688969	9047	0.518998	0	51886			0.695371	9047	0.531684	0	51886
0.688969	9048	0.518956	0	67897			0.695371	9048	0.531642	0	67897
0.688969	9049	0.518915	0	21406			0.695371	9049	0.531601	0	21406
0.688969	9050	0.518873	0	27221			0.695371	9050	0.531559	0	27221
0.688969	9051	0.518831	0	66641			0.695371	9051	0.531518	0	66641
0.688969	9052	0.51879	0	67184			0.695371	9052	0.531476	0	67184
0.688969	9053	0.518748	0	235339			0.695371	9053	0.531435	0	235339
0.688969	9054	0.518706	0	67681			0.695371	9054	0.531393	0	67681
0.688969	9055	0.518665	0	626578			0.695371	9055	0.531352	0	626578
0.688969	9056	0.518623	0	67615			0.695371	9056	0.53131	0	67615
0.688969	9057	0.518581	0	69149			0.695371	9057	0.531269	0	69149
0.688969	9058	0.51854	0	140484			0.695371	9058	0.531227	0	140484
0.688969	9059	0.518498	0	66914			0.695371	9059	0.531186	0	66914
0.688969	9060	0.518456	0	11602			0.695371	9060	0.531144	0	11602
0.688969	9061	0.518415	0	14712			0.695371	9061	0.531103	0	14712
0.688969	9062	0.518373	0	353258			0.695371	9062	0.531061	0	353258
0.688969	9063	0.518331	0	22273			0.695371	9063	0.53102	0	22273
0.688969	9064	0.518289	0	53975			0.695371	9064	0.530978	0	53975
0.688969	9065	0.518248	0	71838			0.695371	9065	0.530937	0	71838
0.688969	9066	0.518206	0	227377			0.695371	9066	0.530895	0	227377
0.688969	9067	0.518164	0	56351			0.695371	9067	0.530854	0	56351
0.688969	9068	0.518123	0	100952			0.695371	9068	0.530812	0	100952
0.688969	9069	0.518081	0	70896			0.695371	9069	0.530771	0	70896
0.688969	9070	0.518039	0	223774			0.695371	9070	0.530729	0	223774
0.688969	9071	0.517998	0	108707			0.695371	9071	0.530688	0	108707
0.688969	9072	0.517956	0	66292			0.695371	9072	0.530646	0	66292
0.688969	9073	0.517914	0	56280			0.695371	9073	0.530605	0	56280
0.688969	9074	0.517873	0	68724			0.695371	9074	0.530563	0	68724
0.688969	9075	0.517831	0	18143			0.695371	9075	0.530522	0	18143
0.688969	9076	0.517789	0	67042			0.695371	9076	0.53048	0	67042
0.688969	9077	0.517748	0	108652			0.695371	9077	0.530439	0	108652
0.688969	9078	0.517706	0	66568			0.695371	9078	0.530397	0	66568
0.688969	9079	0.517664	0	20688			0.695371	9079	0.530356	0	20688
0.688969	9080	0.517623	0	109065			0.695371	9080	0.530314	0	109065
0.688969	9081	0.517581	0	19166			0.695371	9081	0.530273	0	19166
0.688969	9082	0.517539	0	319170			0.695371	9082	0.530231	0	319170
0.688969	9083	0.517498	0	17535			0.695371	9083	0.53019	0	17535
0.688969	9084	0.517456	0	11632			0.695371	9084	0.530148	0	11632
0.688969	9085	0.517414	0	27886			0.695371	9085	0.530107	0	27886
0.688969	9086	0.517372	0	170936			0.695371	9086	0.530065	0	170936
0.688969	9087	0.517331	0	75739			0.695371	9087	0.530024	0	75739
0.688969	9088	0.517289	0	268859			0.695371	9088	0.529982	0	268859
0.688969	9089	0.517247	0	73804			0.695371	9089	0.529941	0	73804
0.688969	9090	0.517206	0	69179			0.695371	9090	0.529899	0	69179
0.688969	9091	0.517164	0	66048			0.695371	9091	0.529858	0	66048
0.688969	9092	0.517122	0	110157			0.695371	9092	0.529816	0	110157
0.688969	9093	0.517081	0	12867			0.695371	9093	0.529775	0	12867
0.688969	9094	0.517039	0	66308			0.695371	9094	0.529733	0	66308
0.688969	9095	0.516997	0	56278			0.695371	9095	0.529692	0	56278
0.688969	9096	0.516956	0	76936			0.695371	9096	0.52965	0	76936
0.688969	9097	0.516914	0	66556			0.695371	9097	0.529609	0	66556
0.688969	9098	0.516872	0	319513			0.695371	9098	0.529567	0	319513
0.688969	9099	0.516831	0	54632			0.695371	9099	0.529526	0	54632
0.688969	9100	0.516789	0	59050			0.695371	9100	0.529484	0	59050
0.688969	9101	0.516747	0	70383			0.695371	9101	0.529443	0	70383
0.688969	9102	0.516706	0	100087			0.695371	9102	0.529401	0	100087
0.688969	9103	0.516664	0	224805			0.695371	9103	0.52936	0	224805
0.688969	9104	0.516622	0	69120			0.695371	9104	0.529318	0	69120
0.688969	9105	0.516581	0	11461			0.695371	9105	0.529277	0	11461
0.688969	9106	0.516539	0	18806			0.695371	9106	0.529235	0	18806
0.688969	9107	0.516497	0	170472			0.695371	9107	0.529194	0	170472
0.688969	9108	0.516456	0	71984			0.695371	9108	0.529152	0	71984
0.688969	9109	0.516414	0	97165			0.695371	9109	0.529111	0	97165
0.688969	9110	0.516372	0	381305			0.695371	9110	0.529069	0	381305
0.688969	9111	0.51633	0	69737			0.695371	9111	0.529028	0	69737
0.688969	9112	0.516289	0	14300			0.695371	9112	0.528986	0	14300
0.688969	9113	0.516247	0	71472			0.695371	9113	0.528945	0	71472
0.688969	9114	0.516205	0	319161			0.695371	9114	0.528903	0	319161
0.688969	9115	0.516164	0	213436			0.695371	9115	0.528862	0	213436
0.688969	9116	0.516122	0	226591			0.695371	9116	0.52882	0	226591
0.688969	9117	0.51608	0	118451			0.695371	9117	0.528779	0	118451
0.688969	9118	0.516039	0	26394			0.695371	9118	0.528737	0	26394
0.688969	9119	0.515997	0	77974			0.695371	9119	0.528696	0	77974
0.688969	9120	0.515955	0	56032			0.695371	9120	0.528654	0	56032
0.688969	9121	0.515914	0	73469			0.695371	9121	0.528613	0	73469
0.688969	9122	0.515872	0	243853			0.695371	9122	0.528571	0	243853
0.688969	9123	0.51583	0	229681			0.695371	9123	0.52853	0	229681
0.688969	9124	0.515789	0	74319			0.695371	9124	0.528488	0	74319
0.688969	9125	0.515747	0	382066			0.695371	9125	0.528447	0	382066
0.688969	9126	0.515705	0	14897			0.695371	9126	0.528405	0	14897
0.688969	9127	0.515664	0	67890			0.695371	9127	0.528364	0	67890
0.688969	9128	0.515622	0	229055			0.695371	9128	0.528322	0	229055
0.688969	9129	0.51558	0	66083			0.695371	9129	0.528281	0	66083
0.688969	9130	0.515539	0	76792			0.695371	9130	0.528239	0	76792
0.688969	9131	0.515497	0	244059			0.695371	9131	0.528198	0	244059
0.688969	9132	0.515455	0	73921			0.695371	9132	0.528156	0	73921
0.688969	9133	0.515414	0	22445			0.695371	9133	0.528115	0	22445
0.688969	9134	0.515372	0	232976			0.695371	9134	0.528073	0	232976
0.688969	9135	0.51533	0	170718			0.695371	9135	0.528032	0	170718
0.688969	9136	0.515288	0	66816			0.695371	9136	0.52799	0	66816
0.688969	9137	0.515247	0	330662			0.695371	9137	0.527949	0	330662
0.688969	9138	0.515205	0	67239			0.695371	9138	0.527907	0	67239
0.688969	9139	0.515163	0	12460			0.695371	9139	0.527866	0	12460
0.688969	9140	0.515122	0	68982			0.695371	9140	0.527824	0	68982
0.688969	9141	0.51508	0	72634			0.695371	9141	0.527783	0	72634
0.688969	9142	0.515038	0	17125			0.695371	9142	0.527741	0	17125
0.688969	9143	0.514997	0	329375			0.695371	9143	0.5277	0	329375
0.688969	9144	0.514955	0	17345			0.695371	9144	0.527658	0	17345
0.688969	9145	0.514913	0	94181			0.695371	9145	0.527617	0	94181
0.688969	9146	0.514872	0	268970			0.695371	9146	0.527575	0	268970
0.688969	9147	0.51483	0	215201			0.695371	9147	0.527534	0	215201
0.688969	9148	0.514788	0	53379			0.695371	9148	0.527492	0	53379
0.688969	9149	0.514747	0	56362			0.695371	9149	0.527451	0	56362
0.688969	9150	0.514705	0	17721			0.695371	9150	0.527409	0	17721
0.688969	9151	0.514663	0	233812			0.695371	9151	0.527368	0	233812
0.688969	9152	0.514622	0	76044			0.695371	9152	0.527326	0	76044
0.688969	9153	0.51458	0	73916			0.695371	9153	0.527285	0	73916
0.688969	9154	0.514538	0	252876			0.695371	9154	0.527243	0	252876
0.688969	9155	0.514497	0	235323			0.695371	9155	0.527202	0	235323
0.688969	9156	0.514455	0	214917			0.695371	9156	0.52716	0	214917
0.688969	9157	0.514413	0	76074			0.695371	9157	0.527119	0	76074
0.688969	9158	0.514371	0	218506			0.695371	9158	0.527077	0	218506
0.688969	9159	0.51433	0	22687			0.695371	9159	0.527036	0	22687
0.688969	9160	0.514288	0	100042198			0.695371	9160	0.526994	0	100042198
0.688969	9161	0.514246	0	103711			0.695371	9161	0.526953	0	103711
0.688969	9162	0.514205	0	72155			0.695371	9162	0.526911	0	72155
0.688969	9163	0.514163	0	20973			0.695371	9163	0.52687	0	20973
0.688969	9164	0.514121	0	75079			0.695371	9164	0.526828	0	75079
0.688969	9165	0.51408	0	107338			0.695371	9165	0.526787	0	107338
0.688969	9166	0.514038	0	66128			0.695371	9166	0.526745	0	66128
0.688969	9167	0.513996	0	69089			0.695371	9167	0.526704	0	69089
0.688969	9168	0.513955	0	26926			0.695371	9168	0.526662	0	26926
0.688969	9169	0.513913	0	66191			0.695371	9169	0.526621	0	66191
0.688969	9170	0.513871	0	634346			0.695371	9170	0.526579	0	634346
0.688969	9171	0.51383	0	64138			0.695371	9171	0.526538	0	64138
0.688969	9172	0.513788	0	110147			0.695371	9172	0.526496	0	110147
0.688969	9173	0.513746	0	18222			0.695371	9173	0.526455	0	18222
0.688969	9174	0.513705	0	14149			0.695371	9174	0.526414	0	14149
0.688969	9175	0.513663	0	246317			0.695371	9175	0.526372	0	246317
0.688969	9176	0.513621	0	66612			0.695371	9176	0.526331	0	66612
0.688969	9177	0.51358	0	234373			0.695371	9177	0.526289	0	234373
0.688969	9178	0.513538	0	68606			0.695371	9178	0.526248	0	68606
0.688969	9179	0.513496	0	76709			0.695371	9179	0.526206	0	76709
0.688969	9180	0.513455	0	217039			0.695371	9180	0.526165	0	217039
0.688969	9181	0.513413	0	117149			0.695371	9181	0.526123	0	117149
0.688969	9182	0.513371	0	99011			0.695371	9182	0.526082	0	99011
0.688969	9183	0.513329	0	17692			0.695371	9183	0.52604	0	17692
0.688969	9184	0.513288	0	67943			0.695371	9184	0.525999	0	67943
0.688969	9185	0.513246	0	70461			0.695371	9185	0.525957	0	70461
0.688969	9186	0.513204	0	94066			0.695371	9186	0.525916	0	94066
0.688969	9187	0.513163	0	432396			0.695371	9187	0.525874	0	432396
0.688969	9188	0.513121	0	235661			0.695371	9188	0.525833	0	235661
0.688969	9189	0.513079	0	69757			0.695371	9189	0.525791	0	69757
0.688969	9190	0.513038	0	76233			0.695371	9190	0.52575	0	76233
0.688969	9191	0.512996	0	234734			0.695371	9191	0.525708	0	234734
0.688969	9192	0.512954	0	71752			0.695371	9192	0.525667	0	71752
0.688969	9193	0.512913	0	320586			0.695371	9193	0.525625	0	320586
0.688969	9194	0.512871	0	72171			0.695371	9194	0.525584	0	72171
0.688969	9195	0.512829	0	66200			0.695371	9195	0.525542	0	66200
0.688969	9196	0.512788	0	97484			0.695371	9196	0.525501	0	97484
0.688969	9197	0.512746	0	68603			0.695371	9197	0.525459	0	68603
0.688969	9198	0.512704	0	74192			0.695371	9198	0.525418	0	74192
0.688969	9199	0.512663	0	77864			0.695371	9199	0.525376	0	77864
0.688969	9200	0.512621	0	66589			0.695371	9200	0.525335	0	66589
0.688969	9201	0.512579	0	228356			0.695371	9201	0.525293	0	228356
0.688969	9202	0.512538	0	66072			0.695371	9202	0.525252	0	66072
0.688969	9203	0.512496	0	106795			0.695371	9203	0.52521	0	106795
0.688969	9204	0.512454	0	19186			0.695371	9204	0.525169	0	19186
0.688969	9205	0.512413	0	235469			0.695371	9205	0.525127	0	235469
0.688969	9206	0.512371	0	232811			0.695371	9206	0.525086	0	232811
0.688969	9207	0.512329	0	16336			0.695371	9207	0.525044	0	16336
0.688969	9208	0.512287	0	72416			0.695371	9208	0.525003	0	72416
0.688969	9209	0.512246	0	56334			0.695371	9209	0.524961	0	56334
0.688969	9210	0.512204	0	73314			0.695371	9210	0.52492	0	73314
0.688969	9211	0.512162	0	59047			0.695371	9211	0.524878	0	59047
0.688969	9212	0.512121	0	15259			0.695371	9212	0.524837	0	15259
0.688969	9213	0.512079	0	233103			0.695371	9213	0.524795	0	233103
0.688969	9214	0.512037	0	76863			0.695371	9214	0.524754	0	76863
0.688969	9215	0.511996	0	212647			0.695371	9215	0.524712	0	212647
0.688969	9216	0.511954	0	213043			0.695371	9216	0.524671	0	213043
0.688969	9217	0.511912	0	319247			0.695371	9217	0.524629	0	319247
0.688969	9218	0.511871	0	99375			0.695371	9218	0.524588	0	99375
0.688969	9219	0.511829	0	52713			0.695371	9219	0.524546	0	52713
0.688969	9220	0.511787	0	217718			0.695371	9220	0.524505	0	217718
0.688969	9221	0.511746	0	16969			0.695371	9221	0.524463	0	16969
0.688969	9222	0.511704	0	100043757			0.695371	9222	0.524422	0	100043757
0.688969	9223	0.511662	0	12716			0.695371	9223	0.52438	0	12716
0.688969	9224	0.511621	0	217708			0.695371	9224	0.524339	0	217708
0.688969	9225	0.511579	0	233865			0.695371	9225	0.524297	0	233865
0.688969	9226	0.511537	0	22757			0.695371	9226	0.524256	0	22757
0.688969	9227	0.511496	0	56612			0.695371	9227	0.524214	0	56612
0.688969	9228	0.511454	0	232187			0.695371	9228	0.524173	0	232187
0.688969	9229	0.511412	0	14772			0.695371	9229	0.524131	0	14772
0.688969	9230	0.51137	0	14218			0.695371	9230	0.52409	0	14218
0.688969	9231	0.511329	0	64898			0.695371	9231	0.524048	0	64898
0.688969	9232	0.511287	0	17120			0.695371	9232	0.524007	0	17120
0.688969	9233	0.511245	0	414093			0.695371	9233	0.523965	0	414093
0.688969	9234	0.511204	0	240549			0.695371	9234	0.523924	0	240549
0.688969	9235	0.511162	0	56079			0.695371	9235	0.523882	0	56079
0.688969	9236	0.51112	0	434797			0.695371	9236	0.523841	0	434797
0.688969	9237	0.511079	0	50754			0.695371	9237	0.523799	0	50754
0.688969	9238	0.511037	0	26443			0.695371	9238	0.523758	0	26443
0.688969	9239	0.510995	0	56248			0.695371	9239	0.523716	0	56248
0.688969	9240	0.510954	0	110809			0.695371	9240	0.523675	0	110809
0.688969	9241	0.510912	0	67303			0.695371	9241	0.523633	0	67303
0.688969	9242	0.51087	0	233071			0.695371	9242	0.523592	0	233071
0.688969	9243	0.510829	0	12750			0.695371	9243	0.52355	0	12750
0.688969	9244	0.510787	0	78832			0.695371	9244	0.523509	0	78832
0.688969	9245	0.510745	0	633057			0.695371	9245	0.523467	0	633057
0.688969	9246	0.510704	0	68375			0.695371	9246	0.523426	0	68375
0.688969	9247	0.510662	0	16798			0.695371	9247	0.523384	0	16798
0.688969	9248	0.51062	0	13200			0.695371	9248	0.523343	0	13200
0.688969	9249	0.510579	0	320022			0.695371	9249	0.523301	0	320022
0.688969	9250	0.510537	0	21640			0.695371	9250	0.52326	0	21640
0.688969	9251	0.510495	0	100041433			0.695371	9251	0.523218	0	100041433
0.688969	9252	0.510454	0	67136			0.695371	9252	0.523177	0	67136
0.688969	9253	0.510412	0	66262			0.695371	9253	0.523135	0	66262
0.688969	9254	0.51037	0	215705			0.695371	9254	0.523094	0	215705
0.688969	9255	0.510328	0	27411			0.695371	9255	0.523052	0	27411
0.688969	9256	0.510287	0	22756			0.695371	9256	0.523011	0	22756
0.688969	9257	0.510245	0	81907			0.695371	9257	0.522969	0	81907
0.688969	9258	0.510203	0	74343			0.695371	9258	0.522928	0	74343
0.688969	9259	0.510162	0	12928			0.695371	9259	0.522886	0	12928
0.688969	9260	0.51012	0	381217			0.695371	9260	0.522845	0	381217
0.688969	9261	0.510078	0	320506			0.695371	9261	0.522803	0	320506
0.688969	9262	0.510037	0	80902			0.695371	9262	0.522762	0	80902
0.688969	9263	0.509995	0	217365			0.695371	9263	0.52272	0	217365
0.688969	9264	0.509953	0	22709			0.695371	9264	0.522679	0	22709
0.688969	9265	0.509912	0	14790			0.695371	9265	0.522637	0	14790
0.688969	9266	0.50987	0	22232			0.695371	9266	0.522596	0	22232
0.688969	9267	0.509828	0	68874			0.695371	9267	0.522554	0	68874
0.688969	9268	0.509787	0	13610			0.695371	9268	0.522513	0	13610
0.688969	9269	0.509745	0	69964			0.695371	9269	0.522471	0	69964
0.688969	9270	0.509703	0	11767			0.695371	9270	0.52243	0	11767
0.688969	9271	0.509662	0	14155			0.695371	9271	0.522388	0	14155
0.688969	9272	0.50962	0	53380			0.695371	9272	0.522347	0	53380
0.688969	9273	0.509578	0	229593			0.695371	9273	0.522305	0	229593
0.688969	9274	0.509537	0	216971			0.695371	9274	0.522264	0	216971
0.688969	9275	0.509495	0	77862			0.695371	9275	0.522222	0	77862
0.688969	9276	0.509453	0	17121			0.695371	9276	0.522181	0	17121
0.688969	9277	0.509412	0	75370			0.695371	9277	0.522139	0	75370
0.688969	9278	0.50937	0	19192			0.695371	9278	0.522098	0	19192
0.688969	9279	0.509328	0	74108			0.695371	9279	0.522056	0	74108
0.688969	9280	0.509286	0	574402			0.695371	9280	0.522015	0	574402
0.688969	9281	0.509245	0	66314			0.695371	9281	0.521973	0	66314
0.688969	9282	0.509203	0	19172			0.695371	9282	0.521932	0	19172
0.688969	9283	0.509161	0	233529			0.695371	9283	0.52189	0	233529
0.688969	9284	0.50912	0	211232			0.695371	9284	0.521849	0	211232
0.688969	9285	0.509078	0	387170			0.695371	9285	0.521807	0	387170
0.688969	9286	0.509036	0	100526515			0.695371	9286	0.521766	0	100526515
0.688969	9287	0.508995	0	75497			0.695371	9287	0.521724	0	75497
0.688969	9288	0.508953	0	28080			0.695371	9288	0.521683	0	28080
0.688969	9289	0.508911	0	13990			0.695371	9289	0.521641	0	13990
0.688969	9290	0.50887	0	102294			0.695371	9290	0.5216	0	102294
0.688969	9291	0.508828	0	68058			0.695371	9291	0.521558	0	68058
0.688969	9292	0.508786	0	723892			0.695371	9292	0.521517	0	723892
0.688969	9293	0.508745	0	13872			0.695371	9293	0.521475	0	13872
0.688969	9294	0.508703	0	52710			0.695371	9294	0.521434	0	52710
0.688969	9295	0.508661	0	228730			0.695371	9295	0.521392	0	228730
0.688969	9296	0.50862	0	64340			0.695371	9296	0.521351	0	64340
0.688969	9297	0.508578	0	67657			0.695371	9297	0.521309	0	67657
0.688969	9298	0.508536	0	723845			0.695371	9298	0.521268	0	723845
0.688969	9299	0.508495	0	69077			0.695371	9299	0.521226	0	69077
0.688969	9300	0.508453	0	231997			0.695371	9300	0.521185	0	231997
0.688969	9301	0.508411	0	414077			0.695371	9301	0.521143	0	414077
0.688969	9302	0.508369	0	71929			0.695371	9302	0.521102	0	71929
0.688969	9303	0.508328	0	59016			0.695371	9303	0.52106	0	59016
0.688969	9304	0.508286	0	11491			0.695371	9304	0.521019	0	11491
0.688969	9305	0.508244	0	50793			0.695371	9305	0.520977	0	50793
0.688969	9306	0.508203	0	107242			0.695371	9306	0.520936	0	107242
0.688969	9307	0.508161	0	72055			0.695371	9307	0.520894	0	72055
0.688969	9308	0.508119	0	233066			0.695371	9308	0.520853	0	233066
0.688969	9309	0.508078	0	381598			0.695371	9309	0.520811	0	381598
0.688969	9310	0.508036	0	75758			0.695371	9310	0.52077	0	75758
0.688969	9311	0.507994	0	494468			0.695371	9311	0.520728	0	494468
0.688969	9312	0.507953	0	55960			0.695371	9312	0.520687	0	55960
0.688969	9313	0.507911	0	75901			0.695371	9313	0.520645	0	75901
0.688969	9314	0.507869	0	75641			0.695371	9314	0.520604	0	75641
0.688969	9315	0.507828	0	12304			0.695371	9315	0.520562	0	12304
0.688969	9316	0.507786	0	232807			0.695371	9316	0.520521	0	232807
0.688969	9317	0.507744	0	216965			0.695371	9317	0.520479	0	216965
0.688969	9318	0.507703	0	70925			0.695371	9318	0.520438	0	70925
0.688969	9319	0.507661	0	22327			0.695371	9319	0.520396	0	22327
0.688969	9320	0.507619	0	269378			0.695371	9320	0.520355	0	269378
0.688969	9321	0.507578	0	233079			0.695371	9321	0.520313	0	233079
0.688969	9322	0.507536	0	67006			0.695371	9322	0.520272	0	67006
0.688969	9323	0.507494	0	14910			0.695371	9323	0.52023	0	14910
0.688969	9324	0.507453	0	231386			0.695371	9324	0.520189	0	231386
0.688969	9325	0.507411	0	70163			0.695371	9325	0.520147	0	70163
0.688969	9326	0.507369	0	23882			0.695371	9326	0.520106	0	23882
0.688969	9327	0.507327	0	67475			0.695371	9327	0.520064	0	67475
0.688969	9328	0.507286	0	100038392			0.695371	9328	0.520023	0	100038392
0.688969	9329	0.507244	0	68479			0.695371	9329	0.519981	0	68479
0.688969	9330	0.507202	0	103784			0.695371	9330	0.51994	0	103784
0.688969	9331	0.507161	0	208292			0.695371	9331	0.519898	0	208292
0.688969	9332	0.507119	0	100038571			0.695371	9332	0.519857	0	100038571
0.688969	9333	0.507077	0	53424			0.695371	9333	0.519815	0	53424
0.688969	9334	0.507036	0	433667			0.695371	9334	0.519774	0	433667
0.688969	9335	0.506994	0	66622			0.695371	9335	0.519732	0	66622
0.688969	9336	0.506952	0	225131			0.695371	9336	0.519691	0	225131
0.688969	9337	0.506911	0	66413			0.695371	9337	0.519649	0	66413
0.688969	9338	0.506869	0	381510			0.695371	9338	0.519608	0	381510
0.688969	9339	0.506827	0	17025			0.695371	9339	0.519566	0	17025
0.688969	9340	0.506786	0	56620			0.695371	9340	0.519525	0	56620
0.688969	9341	0.506744	0	66107			0.695371	9341	0.519483	0	66107
0.688969	9342	0.506702	0	68564			0.695371	9342	0.519442	0	68564
0.688969	9343	0.506661	0	230753			0.695371	9343	0.5194	0	230753
0.688969	9344	0.506619	0	13382			0.695371	9344	0.519359	0	13382
0.688969	9345	0.506577	0	56324			0.695371	9345	0.519317	0	56324
0.688969	9346	0.506536	0	74840			0.695371	9346	0.519276	0	74840
0.688969	9347	0.506494	0	73218			0.695371	9347	0.519234	0	73218
0.688969	9348	0.506452	0	664994			0.695371	9348	0.519193	0	664994
0.688969	9349	0.506411	0	68449			0.695371	9349	0.519151	0	68449
0.688969	9350	0.506369	0	233186			0.695371	9350	0.51911	0	233186
0.688969	9351	0.506327	0	78825			0.695371	9351	0.519068	0	78825
0.688969	9352	0.506285	0	226646			0.695371	9352	0.519027	0	226646
0.688969	9353	0.506244	0	623474			0.695371	9353	0.518985	0	623474
0.688969	9354	0.506202	0	338359			0.695371	9354	0.518944	0	338359
0.688969	9355	0.50616	0	74841			0.695371	9355	0.518903	0	74841
0.688969	9356	0.506119	0	239570			0.695371	9356	0.518861	0	239570
0.688969	9357	0.506077	0	18002			0.695371	9357	0.51882	0	18002
0.688969	9358	0.506035	0	53624			0.695371	9358	0.518778	0	53624
0.688969	9359	0.505994	0	207932			0.695371	9359	0.518737	0	207932
0.688969	9360	0.505952	0	666737			0.695371	9360	0.518695	0	666737
0.688969	9361	0.50591	0	231915			0.695371	9361	0.518654	0	231915
0.688969	9362	0.505869	0	54194			0.695371	9362	0.518612	0	54194
0.688969	9363	0.505827	0	75623			0.695371	9363	0.518571	0	75623
0.688969	9364	0.505785	0	68107			0.695371	9364	0.518529	0	68107
0.688969	9365	0.505744	0	242691			0.695371	9365	0.518488	0	242691
0.688969	9366	0.505702	0	29805			0.695371	9366	0.518446	0	29805
0.688969	9367	0.50566	0	237943			0.695371	9367	0.518405	0	237943
0.688969	9368	0.505619	0	227619			0.695371	9368	0.518363	0	227619
0.688969	9369	0.505577	0	67951			0.695371	9369	0.518322	0	67951
0.688969	9370	0.505535	0	212073			0.695371	9370	0.51828	0	212073
0.688969	9371	0.505494	0	69802			0.695371	9371	0.518239	0	69802
0.688969	9372	0.505452	0	208080			0.695371	9372	0.518197	0	208080
0.688969	9373	0.50541	0	319880			0.695371	9373	0.518156	0	319880
0.688969	9374	0.505368	0	13024			0.695371	9374	0.518114	0	13024
0.688969	9375	0.505327	0	65116			0.695371	9375	0.518073	0	65116
0.688969	9376	0.505285	0	76580			0.695371	9376	0.518031	0	76580
0.688969	9377	0.505243	0	243867			0.695371	9377	0.51799	0	243867
0.688969	9378	0.505202	0	225791			0.695371	9378	0.517948	0	225791
0.688969	9379	0.50516	0	22258			0.695371	9379	0.517907	0	22258
0.688969	9380	0.505118	0	68095			0.695371	9380	0.517865	0	68095
0.688969	9381	0.505077	0	97159			0.695371	9381	0.517824	0	97159
0.688969	9382	0.505035	0	21766			0.695371	9382	0.517782	0	21766
0.688969	9383	0.504993	0	233900			0.695371	9383	0.517741	0	233900
0.688969	9384	0.504952	0	72828			0.695371	9384	0.517699	0	72828
0.688969	9385	0.50491	0	24070			0.695371	9385	0.517658	0	24070
0.688969	9386	0.504868	0	378431			0.695371	9386	0.517616	0	378431
0.688969	9387	0.504827	0	16650			0.695371	9387	0.517575	0	16650
0.688969	9388	0.504785	0	77048			0.695371	9388	0.517533	0	77048
0.688969	9389	0.504743	0	319675			0.695371	9389	0.517492	0	319675
0.688969	9390	0.504702	0	67096			0.695371	9390	0.51745	0	67096
0.688969	9391	0.50466	0	66390			0.695371	9391	0.517409	0	66390
0.688969	9392	0.504618	0	72068			0.695371	9392	0.517367	0	72068
0.688969	9393	0.504577	0	75805			0.695371	9393	0.517326	0	75805
0.688969	9394	0.504535	0	432478			0.695371	9394	0.517284	0	432478
0.688969	9395	0.504493	0	380614			0.695371	9395	0.517243	0	380614
0.688969	9396	0.504452	0	100043489			0.695371	9396	0.517201	0	100043489
0.688969	9397	0.50441	0	13813			0.695371	9397	0.51716	0	13813
0.688969	9398	0.504368	0	74133			0.695371	9398	0.517118	0	74133
0.688969	9399	0.504326	0	51897			0.695371	9399	0.517077	0	51897
0.688969	9400	0.504285	0	223664			0.695371	9400	0.517035	0	223664
0.688969	9401	0.504243	0	22381			0.695371	9401	0.516994	0	22381
0.688969	9402	0.504201	0	77578			0.695371	9402	0.516952	0	77578
0.688969	9403	0.50416	0	26932			0.695371	9403	0.516911	0	26932
0.688969	9404	0.504118	0	23955			0.695371	9404	0.516869	0	23955
0.688969	9405	0.504076	0	244879			0.695371	9405	0.516828	0	244879
0.688969	9406	0.504035	0	107522			0.695371	9406	0.516786	0	107522
0.688969	9407	0.503993	0	15212			0.695371	9407	0.516745	0	15212
0.688969	9408	0.503951	0	68192			0.695371	9408	0.516703	0	68192
0.688969	9409	0.50391	0	20276			0.695371	9409	0.516662	0	20276
0.688969	9410	0.503868	0	79043			0.695371	9410	0.51662	0	79043
0.688969	9411	0.503826	0	50875			0.695371	9411	0.516579	0	50875
0.688969	9412	0.503785	0	13829			0.695371	9412	0.516537	0	13829
0.688969	9413	0.503743	0	68795			0.695371	9413	0.516496	0	68795
0.688969	9414	0.503701	0	56717			0.695371	9414	0.516454	0	56717
0.688969	9415	0.50366	0	13669			0.695371	9415	0.516413	0	13669
0.688969	9416	0.503618	0	16648			0.695371	9416	0.516371	0	16648
0.688969	9417	0.503576	0	56046			0.695371	9417	0.51633	0	56046
0.688969	9418	0.503535	0	56040			0.695371	9418	0.516288	0	56040
0.688969	9419	0.503493	0	271377			0.695371	9419	0.516247	0	271377
0.688969	9420	0.503451	0	19696			0.695371	9420	0.516205	0	19696
0.688969	9421	0.50341	0	66506			0.695371	9421	0.516164	0	66506
0.688969	9422	0.503368	0	67758			0.695371	9422	0.516122	0	67758
0.688969	9423	0.503326	0	245857			0.695371	9423	0.516081	0	245857
0.688969	9424	0.503284	0	244585			0.695371	9424	0.516039	0	244585
0.688969	9425	0.503243	0	26413			0.695371	9425	0.515998	0	26413
0.688969	9426	0.503201	0	66359			0.695371	9426	0.515956	0	66359
0.688969	9427	0.503159	0	72459			0.695371	9427	0.515915	0	72459
0.688969	9428	0.503118	0	268980			0.695371	9428	0.515873	0	268980
0.688969	9429	0.503076	0	28015			0.695371	9429	0.515832	0	28015
0.688969	9430	0.503034	0	68194			0.695371	9430	0.51579	0	68194
0.688969	9431	0.502993	0	67219			0.695371	9431	0.515749	0	67219
0.688969	9432	0.502951	0	100040736			0.695371	9432	0.515707	0	100040736
0.688969	9433	0.502909	0	108067			0.695371	9433	0.515666	0	108067
0.688969	9434	0.502868	0	69372			0.695371	9434	0.515624	0	69372
0.688969	9435	0.502826	0	213211			0.695371	9435	0.515583	0	213211
0.688969	9436	0.502784	0	69605			0.695371	9436	0.515541	0	69605
0.688969	9437	0.502743	0	66212			0.695371	9437	0.5155	0	66212
0.688969	9438	0.502701	0	68126			0.695371	9438	0.515458	0	68126
0.688969	9439	0.502659	0	74132			0.695371	9439	0.515417	0	74132
0.688969	9440	0.502618	0	26404			0.695371	9440	0.515375	0	26404
0.688969	9441	0.502576	0	544752			0.695371	9441	0.515334	0	544752
0.688969	9442	0.502534	0	170938			0.695371	9442	0.515292	0	170938
0.688969	9443	0.502493	0	71927			0.695371	9443	0.515251	0	71927
0.688969	9444	0.502451	0	76938			0.695371	9444	0.515209	0	76938
0.688969	9445	0.502409	0	230936			0.695371	9445	0.515168	0	230936
0.688969	9446	0.502367	0	321003			0.695371	9446	0.515126	0	321003
0.688969	9447	0.502326	0	11572			0.695371	9447	0.515085	0	11572
0.688969	9448	0.502284	0	22666			0.695371	9448	0.515043	0	22666
0.688969	9449	0.502242	0	75062			0.695371	9449	0.515002	0	75062
0.688969	9450	0.502201	0	107652			0.695371	9450	0.51496	0	107652
0.688969	9451	0.502159	0	320292			0.695371	9451	0.514919	0	320292
0.688969	9452	0.502117	0	211347			0.695371	9452	0.514877	0	211347
0.688969	9453	0.502076	0	244698			0.695371	9453	0.514836	0	244698
0.688969	9454	0.502034	0	67949			0.695371	9454	0.514794	0	67949
0.688969	9455	0.501992	0	436522			0.695371	9455	0.514753	0	436522
0.688969	9456	0.501951	0	245522			0.695371	9456	0.514711	0	245522
0.688969	9457	0.501909	0	100043772			0.695371	9457	0.51467	0	100043772
0.688969	9458	0.501867	0	66714			0.695371	9458	0.514628	0	66714
0.688969	9459	0.501826	0	19655			0.695371	9459	0.514587	0	19655
0.688969	9460	0.501784	0	57316			0.695371	9460	0.514545	0	57316
0.688969	9461	0.501742	0	100859931			0.695371	9461	0.514504	0	100859931
0.688969	9462	0.501701	0	76959			0.695371	9462	0.514462	0	76959
0.688969	9463	0.501659	0	227059			0.695371	9463	0.514421	0	227059
0.688969	9464	0.501617	0	433224			0.695371	9464	0.514379	0	433224
0.688969	9465	0.501576	0	69190			0.695371	9465	0.514338	0	69190
0.688969	9466	0.501534	0	332221			0.695371	9466	0.514296	0	332221
0.688969	9467	0.501492	0	67554			0.695371	9467	0.514255	0	67554
0.688969	9468	0.501451	0	68215			0.695371	9468	0.514213	0	68215
0.688969	9469	0.501409	0	217057			0.695371	9469	0.514172	0	217057
0.688969	9470	0.501367	0	19708			0.695371	9470	0.51413	0	19708
0.688969	9471	0.501325	0	98258			0.695371	9471	0.514089	0	98258
0.688969	9472	0.501284	0	72787			0.695371	9472	0.514047	0	72787
0.688969	9473	0.501242	0	69150			0.695371	9473	0.514006	0	69150
0.688969	9474	0.5012	0	19732			0.695371	9474	0.513964	0	19732
0.688969	9475	0.501159	0	98932			0.695371	9475	0.513923	0	98932
0.688969	9476	0.501117	0	116871			0.695371	9476	0.513881	0	116871
0.688969	9477	0.501075	0	108811			0.695371	9477	0.51384	0	108811
0.688969	9478	0.501034	0	22073			0.695371	9478	0.513798	0	22073
0.688969	9479	0.500992	0	735285			0.695371	9479	0.513757	0	735285
0.688969	9480	0.50095	0	320717			0.695371	9480	0.513715	0	320717
0.688969	9481	0.500909	0	214952			0.695371	9481	0.513674	0	214952
0.688969	9482	0.500867	0	21343			0.695371	9482	0.513632	0	21343
0.688969	9483	0.500825	0	17722			0.695371	9483	0.513591	0	17722
0.688969	9484	0.500784	0	66884			0.695371	9484	0.513549	0	66884
0.688969	9485	0.500742	0	331401			0.695371	9485	0.513508	0	331401
0.688969	9486	0.5007	0	22439			0.695371	9486	0.513466	0	22439
0.688969	9487	0.500659	0	329795			0.695371	9487	0.513425	0	329795
0.688969	9488	0.500617	0	16433			0.695371	9488	0.513383	0	16433
0.688969	9489	0.500575	0	56736			0.695371	9489	0.513342	0	56736
0.688969	9490	0.500534	0	68212			0.695371	9490	0.5133	0	68212
0.688969	9491	0.500492	0	55982			0.695371	9491	0.513259	0	55982
0.688969	9492	0.50045	0	216136			0.695371	9492	0.513217	0	216136
0.688969	9493	0.500409	0	56753			0.695371	9493	0.513176	0	56753
0.688969	9494	0.500367	0	268469			0.695371	9494	0.513134	0	268469
0.688969	9495	0.500325	0	75660			0.695371	9495	0.513093	0	75660
0.688969	9496	0.500283	0	24075			0.695371	9496	0.513051	0	24075
0.688969	9497	0.500242	0	225266			0.695371	9497	0.51301	0	225266
0.688969	9498	0.5002	0	12861			0.695371	9498	0.512968	0	12861
0.688969	9499	0.500158	0	52855			0.695371	9499	0.512927	0	52855
0.688969	9500	0.500117	0	72148			0.695371	9500	0.512885	0	72148
0.688969	9501	0.500075	0	23924			0.695371	9501	0.512844	0	23924
0.688969	9502	0.500033	0	237336			0.695371	9502	0.512802	0	237336
0.688969	9503	0.499992	0	20316			0.695371	9503	0.512761	0	20316
0.688969	9504	0.49995	0	102058			0.695371	9504	0.512719	0	102058
0.688969	9505	0.499908	0	19386			0.695371	9505	0.512678	0	19386
0.688969	9506	0.499867	0	76784			0.695371	9506	0.512636	0	76784
0.688969	9507	0.499825	0	381406			0.695371	9507	0.512595	0	381406
0.688969	9508	0.499783	0	56457			0.695371	9508	0.512553	0	56457
0.688969	9509	0.499742	0	16590			0.695371	9509	0.512512	0	16590
0.688969	9510	0.4997	0	28295			0.695371	9510	0.51247	0	28295
0.688969	9511	0.499658	0	100504632			0.695371	9511	0.512429	0	100504632
0.688969	9512	0.499617	0	13527			0.695371	9512	0.512387	0	13527
0.688969	9513	0.499575	0	227099			0.695371	9513	0.512346	0	227099
0.688969	9514	0.499533	0	108083			0.695371	9514	0.512304	0	108083
0.688969	9515	0.499492	0	74451			0.695371	9515	0.512263	0	74451
0.688969	9516	0.49945	0	71745			0.695371	9516	0.512221	0	71745
0.688969	9517	0.499408	0	12330			0.695371	9517	0.51218	0	12330
0.688969	9518	0.499366	0	70081			0.695371	9518	0.512138	0	70081
0.688969	9519	0.499325	0	320463			0.695371	9519	0.512097	0	320463
0.688969	9520	0.499283	0	68272			0.695371	9520	0.512055	0	68272
0.688969	9521	0.499241	0	213491			0.695371	9521	0.512014	0	213491
0.688969	9522	0.4992	0	75339			0.695371	9522	0.511972	0	75339
0.688969	9523	0.499158	0	12631			0.695371	9523	0.511931	0	12631
0.688969	9524	0.499116	0	16800			0.695371	9524	0.511889	0	16800
0.688969	9525	0.499075	0	108123			0.695371	9525	0.511848	0	108123
0.688969	9526	0.499033	0	68507			0.695371	9526	0.511806	0	68507
0.688969	9527	0.498991	0	67972			0.695371	9527	0.511765	0	67972
0.688969	9528	0.49895	0	234695			0.695371	9528	0.511723	0	234695
0.688969	9529	0.498908	0	68988			0.695371	9529	0.511682	0	68988
0.688969	9530	0.498866	0	17714			0.695371	9530	0.51164	0	17714
0.688969	9531	0.498825	0	52712			0.695371	9531	0.511599	0	52712
0.688969	9532	0.498783	0	71807			0.695371	9532	0.511557	0	71807
0.688969	9533	0.498741	0	72656			0.695371	9533	0.511516	0	72656
0.688969	9534	0.4987	0	100503434			0.695371	9534	0.511475	0	100503434
0.688969	9535	0.498658	0	319475			0.695371	9535	0.511433	0	319475
0.688969	9536	0.498616	0	723898			0.695371	9536	0.511392	0	723898
0.688969	9537	0.498575	0	110172			0.695371	9537	0.51135	0	110172
0.688969	9538	0.498533	0	652925			0.695371	9538	0.511309	0	652925
0.688969	9539	0.498491	0	56844			0.695371	9539	0.511267	0	56844
0.688969	9540	0.49845	0	69837			0.695371	9540	0.511226	0	69837
0.688969	9541	0.498408	0	17716			0.695371	9541	0.511184	0	17716
0.688969	9542	0.498366	0	68067			0.695371	9542	0.511143	0	68067
0.688969	9543	0.498324	0	100303747			0.695371	9543	0.511101	0	100303747
0.688969	9544	0.498283	0	15466			0.695371	9544	0.51106	0	15466
0.688969	9545	0.498241	0	18021			0.695371	9545	0.511018	0	18021
0.688969	9546	0.498199	0	15270			0.695371	9546	0.510977	0	15270
0.688969	9547	0.498158	0	113868			0.695371	9547	0.510935	0	113868
0.688969	9548	0.498116	0	71375			0.695371	9548	0.510894	0	71375
0.688969	9549	0.498074	0	56194			0.695371	9549	0.510852	0	56194
0.688969	9550	0.498033	0	66044			0.695371	9550	0.510811	0	66044
0.688969	9551	0.497991	0	69666			0.695371	9551	0.510769	0	69666
0.688969	9552	0.497949	0	68680			0.695371	9552	0.510728	0	68680
0.688969	9553	0.497908	0	227693			0.695371	9553	0.510686	0	227693
0.688969	9554	0.497866	0	22272			0.695371	9554	0.510645	0	22272
0.688969	9555	0.497824	0	12892			0.695371	9555	0.510603	0	12892
0.688969	9556	0.497783	0	22763			0.695371	9556	0.510562	0	22763
0.688969	9557	0.497741	0	386551			0.695371	9557	0.51052	0	386551
0.688969	9558	0.497699	0	67542			0.695371	9558	0.510479	0	67542
0.688969	9559	0.497658	0	18141			0.695371	9559	0.510437	0	18141
0.688969	9560	0.497616	0	433247			0.695371	9560	0.510396	0	433247
0.688969	9561	0.497574	0	72462			0.695371	9561	0.510354	0	72462
0.688969	9562	0.497533	0	213742			0.695371	9562	0.510313	0	213742
0.688969	9563	0.497491	0	56335			0.695371	9563	0.510271	0	56335
0.688969	9564	0.497449	0	103583			0.695371	9564	0.51023	0	103583
0.688969	9565	0.497408	0	99237			0.695371	9565	0.510188	0	99237
0.688969	9566	0.497366	0	109129			0.695371	9566	0.510147	0	109129
0.688969	9567	0.497324	0	66460			0.695371	9567	0.510105	0	66460
0.688969	9568	0.497282	0	98828			0.695371	9568	0.510064	0	98828
0.688969	9569	0.497241	0	20649			0.695371	9569	0.510022	0	20649
0.688969	9570	0.497199	0	237898			0.695371	9570	0.509981	0	237898
0.688969	9571	0.497157	0	68128			0.695371	9571	0.509939	0	68128
0.688969	9572	0.497116	0	83560			0.695371	9572	0.509898	0	83560
0.688969	9573	0.497074	0	11881			0.695371	9573	0.509856	0	11881
0.688969	9574	0.497032	0	109910			0.695371	9574	0.509815	0	109910
0.688969	9575	0.496991	0	244548			0.695371	9575	0.509773	0	244548
0.688969	9576	0.496949	0	11684			0.695371	9576	0.509732	0	11684
0.688969	9577	0.496907	0	15564			0.695371	9577	0.50969	0	15564
0.688969	9578	0.496866	0	72567			0.695371	9578	0.509649	0	72567
0.688969	9579	0.496824	0	76367			0.695371	9579	0.509607	0	76367
0.688969	9580	0.496782	0	140497			0.695371	9580	0.509566	0	140497
0.688969	9581	0.496741	0	54483			0.695371	9581	0.509524	0	54483
0.688969	9582	0.496699	0	67579			0.695371	9582	0.509483	0	67579
0.688969	9583	0.496657	0	21429			0.695371	9583	0.509441	0	21429
0.688969	9584	0.496616	0	12017			0.695371	9584	0.5094	0	12017
0.688969	9585	0.496574	0	17279			0.695371	9585	0.509358	0	17279
0.688969	9586	0.496532	0	58194			0.695371	9586	0.509317	0	58194
0.688969	9587	0.496491	0	66125			0.695371	9587	0.509275	0	66125
0.688969	9588	0.496449	0	27211			0.695371	9588	0.509234	0	27211
0.688969	9589	0.496407	0	218333			0.695371	9589	0.509192	0	218333
0.688969	9590	0.496365	0	66916			0.695371	9590	0.509151	0	66916
0.688969	9591	0.496324	0	67178			0.695371	9591	0.509109	0	67178
0.688969	9592	0.496282	0	100041273			0.695371	9592	0.509068	0	100041273
0.688969	9593	0.49624	0	234852			0.695371	9593	0.509026	0	234852
0.688969	9594	0.496199	0	24030			0.695371	9594	0.508985	0	24030
0.688969	9595	0.496157	0	100929			0.695371	9595	0.508943	0	100929
0.688969	9596	0.496115	0	74385			0.695371	9596	0.508902	0	74385
0.688969	9597	0.496074	0	55951			0.695371	9597	0.50886	0	55951
0.688969	9598	0.496032	0	228836			0.695371	9598	0.508819	0	228836
0.688969	9599	0.49599	0	28035			0.695371	9599	0.508777	0	28035
0.688969	9600	0.495949	0	102122			0.695371	9600	0.508736	0	102122
0.688969	9601	0.495907	0	68776			0.695371	9601	0.508694	0	68776
0.688969	9602	0.495865	0	14695			0.695371	9602	0.508653	0	14695
0.688969	9603	0.495824	0	67877			0.695371	9603	0.508611	0	67877
0.688969	9604	0.495782	0	67133			0.695371	9604	0.50857	0	67133
0.688969	9605	0.49574	0	67035			0.695371	9605	0.508528	0	67035
0.688969	9606	0.495699	0	319565			0.695371	9606	0.508487	0	319565
0.688969	9607	0.495657	0	230075			0.695371	9607	0.508445	0	230075
0.688969	9608	0.495615	0	59002			0.695371	9608	0.508404	0	59002
0.688969	9609	0.495574	0	106298			0.695371	9609	0.508362	0	106298
0.688969	9610	0.495532	0	19707			0.695371	9610	0.508321	0	19707
0.688969	9611	0.49549	0	320802			0.695371	9611	0.508279	0	320802
0.688969	9612	0.495449	0	218335			0.695371	9612	0.508238	0	218335
0.688969	9613	0.495407	0	27361			0.695371	9613	0.508196	0	27361
0.688969	9614	0.495365	0	66343			0.695371	9614	0.508155	0	66343
0.688969	9615	0.495323	0	668936			0.695371	9615	0.508113	0	668936
0.688969	9616	0.495282	0	77596			0.695371	9616	0.508072	0	77596
0.688969	9617	0.49524	0	13654			0.695371	9617	0.50803	0	13654
0.688969	9618	0.495198	0	227697			0.695371	9618	0.507989	0	227697
0.688969	9619	0.495157	0	27081			0.695371	9619	0.507947	0	27081
0.688969	9620	0.495115	0	29810			0.695371	9620	0.507906	0	29810
0.688969	9621	0.495073	0	226539			0.695371	9621	0.507864	0	226539
0.688969	9622	0.495032	0	78552			0.695371	9622	0.507823	0	78552
0.688969	9623	0.49499	0	226971			0.695371	9623	0.507781	0	226971
0.688969	9624	0.494948	0	72181			0.695371	9624	0.50774	0	72181
0.688969	9625	0.494907	0	21341			0.695371	9625	0.507698	0	21341
0.688969	9626	0.494865	0	76737			0.695371	9626	0.507657	0	76737
0.688969	9627	0.494823	0	11757			0.695371	9627	0.507615	0	11757
0.688969	9628	0.494782	0	68112			0.695371	9628	0.507574	0	68112
0.688969	9629	0.49474	0	12070			0.695371	9629	0.507532	0	12070
0.688969	9630	0.494698	0	408062			0.695371	9630	0.507491	0	408062
0.688969	9631	0.494657	0	67222			0.695371	9631	0.507449	0	67222
0.688969	9632	0.494615	0	230700			0.695371	9632	0.507408	0	230700
0.688969	9633	0.494573	0	219189			0.695371	9633	0.507366	0	219189
0.688969	9634	0.494532	0	231889			0.695371	9634	0.507325	0	231889
0.688969	9635	0.49449	0	76684			0.695371	9635	0.507283	0	76684
0.688969	9636	0.494448	0	72831			0.695371	9636	0.507242	0	72831
0.688969	9637	0.494407	0	12847			0.695371	9637	0.5072	0	12847
0.688969	9638	0.494365	0	382985			0.695371	9638	0.507159	0	382985
0.688969	9639	0.494323	0	16636			0.695371	9639	0.507117	0	16636
0.688969	9640	0.494281	0	12696			0.695371	9640	0.507076	0	12696
0.688969	9641	0.49424	0	11834			0.695371	9641	0.507034	0	11834
0.688969	9642	0.494198	0	14731			0.695371	9642	0.506993	0	14731
0.688969	9643	0.494156	0	16535			0.695371	9643	0.506951	0	16535
0.688969	9644	0.494115	0	66042			0.695371	9644	0.50691	0	66042
0.688969	9645	0.494073	0	13595			0.695371	9645	0.506868	0	13595
0.688969	9646	0.494031	0	18247			0.695371	9646	0.506827	0	18247
0.688969	9647	0.49399	0	68705			0.695371	9647	0.506785	0	68705
0.688969	9648	0.493948	0	105245			0.695371	9648	0.506744	0	105245
0.688969	9649	0.493906	0	67439			0.695371	9649	0.506702	0	67439
0.688969	9650	0.493865	0	75302			0.695371	9650	0.506661	0	75302
0.688969	9651	0.493823	0	20924			0.695371	9651	0.506619	0	20924
0.688969	9652	0.493781	0	53322			0.695371	9652	0.506578	0	53322
0.688969	9653	0.49374	0	224481			0.695371	9653	0.506536	0	224481
0.688969	9654	0.493698	0	28030			0.695371	9654	0.506495	0	28030
0.688969	9655	0.493656	0	266793			0.695371	9655	0.506453	0	266793
0.688969	9656	0.493615	0	13481			0.695371	9656	0.506412	0	13481
0.688969	9657	0.493573	0	217207			0.695371	9657	0.50637	0	217207
0.688969	9658	0.493531	0	68618			0.695371	9658	0.506329	0	68618
0.688969	9659	0.49349	0	56085			0.695371	9659	0.506287	0	56085
0.688969	9660	0.493448	0	676527			0.695371	9660	0.506246	0	676527
0.688969	9661	0.493406	0	641376			0.695371	9661	0.506204	0	641376
0.688969	9662	0.493364	0	14430			0.695371	9662	0.506163	0	14430
0.688969	9663	0.493323	0	12615			0.695371	9663	0.506121	0	12615
0.688969	9664	0.493281	0	228839			0.695371	9664	0.50608	0	228839
0.688969	9665	0.493239	0	58245			0.695371	9665	0.506038	0	58245
0.688969	9666	0.493198	0	53861			0.695371	9666	0.505997	0	53861
0.688969	9667	0.493156	0	213438			0.695371	9667	0.505955	0	213438
0.688969	9668	0.493114	0	66841			0.695371	9668	0.505914	0	66841
0.688969	9669	0.493073	0	11651			0.695371	9669	0.505872	0	11651
0.688969	9670	0.493031	0	67443			0.695371	9670	0.505831	0	67443
0.688969	9671	0.492989	0	67249			0.695371	9671	0.505789	0	67249
0.688969	9672	0.492948	0	217588			0.695371	9672	0.505748	0	217588
0.688969	9673	0.492906	0	18633			0.695371	9673	0.505706	0	18633
0.688969	9674	0.492864	0	66167			0.695371	9674	0.505665	0	66167
0.688969	9675	0.492823	0	71319			0.695371	9675	0.505623	0	71319
0.688969	9676	0.492781	0	66915			0.695371	9676	0.505582	0	66915
0.688969	9677	0.492739	0	105501			0.695371	9677	0.50554	0	105501
0.688969	9678	0.492698	0	76482			0.695371	9678	0.505499	0	76482
0.688969	9679	0.492656	0	69276			0.695371	9679	0.505457	0	69276
0.688969	9680	0.492614	0	22194			0.695371	9680	0.505416	0	22194
0.688969	9681	0.492573	0	216820			0.695371	9681	0.505374	0	216820
0.688969	9682	0.492531	0	791075			0.695371	9682	0.505333	0	791075
0.688969	9683	0.492489	0	269152			0.695371	9683	0.505291	0	269152
0.688969	9684	0.492448	0	71664			0.695371	9684	0.50525	0	71664
0.688969	9685	0.492406	0	66248			0.695371	9685	0.505208	0	66248
0.688969	9686	0.492364	0	27366			0.695371	9686	0.505167	0	27366
0.688969	9687	0.492322	0	235132			0.695371	9687	0.505125	0	235132
0.688969	9688	0.492281	0	54610			0.695371	9688	0.505084	0	54610
0.688969	9689	0.492239	0	68501			0.695371	9689	0.505042	0	68501
0.688969	9690	0.492197	0	67586			0.695371	9690	0.505001	0	67586
0.688969	9691	0.492156	0	104248			0.695371	9691	0.504959	0	104248
0.688969	9692	0.492114	0	67151			0.695371	9692	0.504918	0	67151
0.688969	9693	0.492072	0	27058			0.695371	9693	0.504876	0	27058
0.688969	9694	0.492031	0	67695			0.695371	9694	0.504835	0	67695
0.688969	9695	0.491989	0	67979			0.695371	9695	0.504793	0	67979
0.688969	9696	0.491947	0	230935			0.695371	9696	0.504752	0	230935
0.688969	9697	0.491906	0	14999			0.695371	9697	0.50471	0	14999
0.688969	9698	0.491864	0	56430			0.695371	9698	0.504669	0	56430
0.688969	9699	0.491822	0	107435			0.695371	9699	0.504627	0	107435
0.688969	9700	0.491781	0	212937			0.695371	9700	0.504586	0	212937
0.688969	9701	0.491739	0	232801			0.695371	9701	0.504544	0	232801
0.688969	9702	0.491697	0	20463			0.695371	9702	0.504503	0	20463
0.688969	9703	0.491656	0	14051			0.695371	9703	0.504461	0	14051
0.688969	9704	0.491614	0	14911			0.695371	9704	0.50442	0	14911
0.688969	9705	0.491572	0	56291			0.695371	9705	0.504378	0	56291
0.688969	9706	0.491531	0	104110			0.695371	9706	0.504337	0	104110
0.688969	9707	0.491489	0	226525			0.695371	9707	0.504295	0	226525
0.688969	9708	0.491447	0	233057			0.695371	9708	0.504254	0	233057
0.688969	9709	0.491406	0	12982			0.695371	9709	0.504212	0	12982
0.688969	9710	0.491364	0	11350			0.695371	9710	0.504171	0	11350
0.688969	9711	0.491322	0	74211			0.695371	9711	0.504129	0	74211
0.688969	9712	0.49128	0	76773			0.695371	9712	0.504088	0	76773
0.688969	9713	0.491239	0	321019			0.695371	9713	0.504046	0	321019
0.688969	9714	0.491197	0	14412			0.695371	9714	0.504005	0	14412
0.688969	9715	0.491155	0	56314			0.695371	9715	0.503964	0	56314
0.688969	9716	0.491114	0	24127			0.695371	9716	0.503922	0	24127
0.688969	9717	0.491072	0	74006			0.695371	9717	0.503881	0	74006
0.688969	9718	0.49103	0	105351			0.695371	9718	0.503839	0	105351
0.688969	9719	0.490989	0	665268			0.695371	9719	0.503798	0	665268
0.688969	9720	0.490947	0	18475			0.695371	9720	0.503756	0	18475
0.688969	9721	0.490905	0	58875			0.695371	9721	0.503715	0	58875
0.688969	9722	0.490864	0	18050			0.695371	9722	0.503673	0	18050
0.688969	9723	0.490822	0	224143			0.695371	9723	0.503632	0	224143
0.688969	9724	0.49078	0	14479			0.695371	9724	0.50359	0	14479
0.688969	9725	0.490739	0	70408			0.695371	9725	0.503549	0	70408
0.688969	9726	0.490697	0	53381			0.695371	9726	0.503507	0	53381
0.688969	9727	0.490655	0	19247			0.695371	9727	0.503466	0	19247
0.688969	9728	0.490614	0	271508			0.695371	9728	0.503424	0	271508
0.688969	9729	0.490572	0	214552			0.695371	9729	0.503383	0	214552
0.688969	9730	0.49053	0	231727			0.695371	9730	0.503341	0	231727
0.688969	9731	0.490489	0	16530			0.695371	9731	0.5033	0	16530
0.688969	9732	0.490447	0	66244			0.695371	9732	0.503258	0	66244
0.688969	9733	0.490405	0	100316689			0.695371	9733	0.503217	0	100316689
0.688969	9734	0.490363	0	56249			0.695371	9734	0.503175	0	56249
0.688969	9735	0.490322	0	76051			0.695371	9735	0.503134	0	76051
0.688969	9736	0.49028	0	71101			0.695371	9736	0.503092	0	71101
0.688969	9737	0.490238	0	56407			0.695371	9737	0.503051	0	56407
0.688969	9738	0.490197	0	15980			0.695371	9738	0.503009	0	15980
0.688969	9739	0.490155	0	77779			0.695371	9739	0.502968	0	77779
0.688969	9740	0.490113	0	74197			0.695371	9740	0.502926	0	74197
0.688969	9741	0.490072	0	671535			0.695371	9741	0.502885	0	671535
0.688969	9742	0.49003	0	70233			0.695371	9742	0.502843	0	70233
0.688969	9743	0.489988	0	330177			0.695371	9743	0.502802	0	330177
0.688969	9744	0.489947	0	68263			0.695371	9744	0.50276	0	68263
0.688969	9745	0.489905	0	15015			0.695371	9745	0.502719	0	15015
0.688969	9746	0.489863	0	241447			0.695371	9746	0.502677	0	241447
0.688969	9747	0.489822	0	66078			0.695371	9747	0.502636	0	66078
0.688969	9748	0.48978	0	100502653			0.695371	9748	0.502594	0	100502653
0.688969	9749	0.489738	0	244962			0.695371	9749	0.502553	0	244962
0.688969	9750	0.489697	0	218793			0.695371	9750	0.502511	0	218793
0.688969	9751	0.489655	0	66362			0.695371	9751	0.50247	0	66362
0.688969	9752	0.489613	0	57784			0.695371	9752	0.502428	0	57784
0.688969	9753	0.489572	0	59287			0.695371	9753	0.502387	0	59287
0.688969	9754	0.48953	0	53605			0.695371	9754	0.502345	0	53605
0.688969	9755	0.489488	0	408022			0.695371	9755	0.502304	0	408022
0.688969	9756	0.489447	0	76642			0.695371	9756	0.502262	0	76642
0.688969	9757	0.489405	0	270627			0.695371	9757	0.502221	0	270627
0.688969	9758	0.489363	0	217827			0.695371	9758	0.502179	0	217827
0.688969	9759	0.489321	0	74360			0.695371	9759	0.502138	0	74360
0.688969	9760	0.48928	0	66929			0.695371	9760	0.502096	0	66929
0.688969	9761	0.489238	0	217473			0.695371	9761	0.502055	0	217473
0.688969	9762	0.489196	0	320332			0.695371	9762	0.502013	0	320332
0.688969	9763	0.489155	0	19262			0.695371	9763	0.501972	0	19262
0.688969	9764	0.489113	0	102580			0.695371	9764	0.50193	0	102580
0.688969	9765	0.489071	0	72612			0.695371	9765	0.501889	0	72612
0.688969	9766	0.48903	0	14590			0.695371	9766	0.501847	0	14590
0.688969	9767	0.488988	0	72667			0.695371	9767	0.501806	0	72667
0.688969	9768	0.488946	0	70579			0.695371	9768	0.501764	0	70579
0.688969	9769	0.488905	0	15254			0.695371	9769	0.501723	0	15254
0.688969	9770	0.488863	0	20615			0.695371	9770	0.501681	0	20615
0.688969	9771	0.488821	0	67789			0.695371	9771	0.50164	0	67789
0.688969	9772	0.48878	0	75396			0.695371	9772	0.501598	0	75396
0.688969	9773	0.488738	0	217705			0.695371	9773	0.501557	0	217705
0.688969	9774	0.488696	0	12905			0.695371	9774	0.501515	0	12905
0.688969	9775	0.488655	0	13356			0.695371	9775	0.501474	0	13356
0.688969	9776	0.488613	0	68581			0.695371	9776	0.501432	0	68581
0.688969	9777	0.488571	0	68046			0.695371	9777	0.501391	0	68046
0.688969	9778	0.48853	0	19777			0.695371	9778	0.501349	0	19777
0.688969	9779	0.488488	0	72293			0.695371	9779	0.501308	0	72293
0.688969	9780	0.488446	0	320817			0.695371	9780	0.501266	0	320817
0.688969	9781	0.488405	0	58249			0.695371	9781	0.501225	0	58249
0.688969	9782	0.488363	0	432508			0.695371	9782	0.501183	0	432508
0.688969	9783	0.488321	0	14756			0.695371	9783	0.501142	0	14756
0.688969	9784	0.488279	0	215194			0.695371	9784	0.5011	0	215194
0.688969	9785	0.488238	0	66799			0.695371	9785	0.501059	0	66799
0.688969	9786	0.488196	0	70536			0.695371	9786	0.501017	0	70536
0.688969	9787	0.488154	0	56700			0.695371	9787	0.500976	0	56700
0.688969	9788	0.488113	0	319154			0.695371	9788	0.500934	0	319154
0.688969	9789	0.488071	0	56445			0.695371	9789	0.500893	0	56445
0.688969	9790	0.488029	0	68505			0.695371	9790	0.500851	0	68505
0.688969	9791	0.487988	0	83701			0.695371	9791	0.50081	0	83701
0.688969	9792	0.487946	0	70846			0.695371	9792	0.500768	0	70846
0.688969	9793	0.487904	0	57437			0.695371	9793	0.500727	0	57437
0.688969	9794	0.487863	0	22690			0.695371	9794	0.500685	0	22690
0.688969	9795	0.487821	0	238377			0.695371	9795	0.500644	0	238377
0.688969	9796	0.487779	0	217030			0.695371	9796	0.500602	0	217030
0.688969	9797	0.487738	0	50496			0.695371	9797	0.500561	0	50496
0.688969	9798	0.487696	0	56367			0.695371	9798	0.500519	0	56367
0.688969	9799	0.487654	0	381626			0.695371	9799	0.500478	0	381626
0.688969	9800	0.487613	0	75812			0.695371	9800	0.500436	0	75812
0.688969	9801	0.487571	0	66266			0.695371	9801	0.500395	0	66266
0.688969	9802	0.487529	0	75387			0.695371	9802	0.500353	0	75387
0.688969	9803	0.487488	0	66077			0.695371	9803	0.500312	0	66077
0.688969	9804	0.487446	0	18679			0.695371	9804	0.50027	0	18679
0.688969	9805	0.487404	0	22401			0.695371	9805	0.500229	0	22401
0.688969	9806	0.487362	0	74476			0.695371	9806	0.500187	0	74476
0.688969	9807	0.487321	0	13131			0.695371	9807	0.500146	0	13131
0.688969	9808	0.487279	0	245860			0.695371	9808	0.500104	0	245860
0.688969	9809	0.487237	0	30839			0.695371	9809	0.500063	0	30839
0.688969	9810	0.487196	0	83409			0.695371	9810	0.500021	0	83409
0.688969	9811	0.487154	0	68394			0.695371	9811	0.49998	0	68394
0.688969	9812	0.487112	0	268996			0.695371	9812	0.499938	0	268996
0.688969	9813	0.487071	0	67840			0.695371	9813	0.499897	0	67840
0.688969	9814	0.487029	0	18187			0.695371	9814	0.499855	0	18187
0.688969	9815	0.486987	0	18519			0.695371	9815	0.499814	0	18519
0.688969	9816	0.486946	0	12768			0.695371	9816	0.499772	0	12768
0.688969	9817	0.486904	0	67636			0.695371	9817	0.499731	0	67636
0.688969	9818	0.486862	0	228850			0.695371	9818	0.499689	0	228850
0.688969	9819	0.486821	0	64296			0.695371	9819	0.499648	0	64296
0.688969	9820	0.486779	0	67043			0.695371	9820	0.499606	0	67043
0.688969	9821	0.486737	0	225895			0.695371	9821	0.499565	0	225895
0.688969	9822	0.486696	0	107035			0.695371	9822	0.499523	0	107035
0.688969	9823	0.486654	0	53618			0.695371	9823	0.499482	0	53618
0.688969	9824	0.486612	0	67997			0.695371	9824	0.49944	0	67997
0.688969	9825	0.486571	0	66309			0.695371	9825	0.499399	0	66309
0.688969	9826	0.486529	0	17274			0.695371	9826	0.499357	0	17274
0.688969	9827	0.486487	0	68514			0.695371	9827	0.499316	0	68514
0.688969	9828	0.486446	0	72900			0.695371	9828	0.499274	0	72900
0.688969	9829	0.486404	0	66172			0.695371	9829	0.499233	0	66172
0.688969	9830	0.486362	0	100502985			0.695371	9830	0.499191	0	100502985
0.688969	9831	0.48632	0	474332			0.695371	9831	0.49915	0	474332
0.688969	9832	0.486279	0	75284			0.695371	9832	0.499108	0	75284
0.688969	9833	0.486237	0	56720			0.695371	9833	0.499067	0	56720
0.688969	9834	0.486195	0	72136			0.695371	9834	0.499025	0	72136
0.688969	9835	0.486154	0	19298			0.695371	9835	0.498984	0	19298
0.688969	9836	0.486112	0	66282			0.695371	9836	0.498942	0	66282
0.688969	9837	0.48607	0	110168			0.695371	9837	0.498901	0	110168
0.688969	9838	0.486029	0	208043			0.695371	9838	0.498859	0	208043
0.688969	9839	0.485987	0	110323			0.695371	9839	0.498818	0	110323
0.688969	9840	0.485945	0	13446			0.695371	9840	0.498776	0	13446
0.688969	9841	0.485904	0	170930			0.695371	9841	0.498735	0	170930
0.688969	9842	0.485862	0	93679			0.695371	9842	0.498693	0	93679
0.688969	9843	0.48582	0	117171			0.695371	9843	0.498652	0	117171
0.688969	9844	0.485779	0	110761			0.695371	9844	0.49861	0	110761
0.688969	9845	0.485737	0	67337			0.695371	9845	0.498569	0	67337
0.688969	9846	0.485695	0	107951			0.695371	9846	0.498527	0	107951
0.688969	9847	0.485654	0	71678			0.695371	9847	0.498486	0	71678
0.688969	9848	0.485612	0	223706			0.695371	9848	0.498444	0	223706
0.688969	9849	0.48557	0	68420			0.695371	9849	0.498403	0	68420
0.688969	9850	0.485529	0	67105			0.695371	9850	0.498361	0	67105
0.688969	9851	0.485487	0	67200			0.695371	9851	0.49832	0	67200
0.688969	9852	0.485445	0	11974			0.695371	9852	0.498278	0	11974
0.688969	9853	0.485404	0	50907			0.695371	9853	0.498237	0	50907
0.688969	9854	0.485362	0	234684			0.695371	9854	0.498195	0	234684
0.688969	9855	0.48532	0	78651			0.695371	9855	0.498154	0	78651
0.688969	9856	0.485278	0	74121			0.695371	9856	0.498112	0	74121
0.688969	9857	0.485237	0	70223			0.695371	9857	0.498071	0	70223
0.688969	9858	0.485195	0	21871			0.695371	9858	0.498029	0	21871
0.688969	9859	0.485153	0	55934			0.695371	9859	0.497988	0	55934
0.688969	9860	0.485112	0	15561			0.695371	9860	0.497946	0	15561
0.688969	9861	0.48507	0	234967			0.695371	9861	0.497905	0	234967
0.688969	9862	0.485028	0	67273			0.695371	9862	0.497863	0	67273
0.688969	9863	0.484987	0	14211			0.695371	9863	0.497822	0	14211
0.688969	9864	0.484945	0	269966			0.695371	9864	0.49778	0	269966
0.688969	9865	0.484903	0	212442			0.695371	9865	0.497739	0	212442
0.688969	9866	0.484862	0	52588			0.695371	9866	0.497697	0	52588
0.688969	9867	0.48482	0	17449			0.695371	9867	0.497656	0	17449
0.688969	9868	0.484778	0	67003			0.695371	9868	0.497614	0	67003
0.688969	9869	0.484737	0	100503166			0.695371	9869	0.497573	0	100503166
0.688969	9870	0.484695	0	69641			0.695371	9870	0.497531	0	69641
0.688969	9871	0.484653	0	75841			0.695371	9871	0.49749	0	75841
0.688969	9872	0.484612	0	18036			0.695371	9872	0.497448	0	18036
0.688969	9873	0.48457	0	14915			0.695371	9873	0.497407	0	14915
0.688969	9874	0.484528	0	13548			0.695371	9874	0.497365	0	13548
0.688969	9875	0.484487	0	20111			0.695371	9875	0.497324	0	20111
0.688969	9876	0.484445	0	100090			0.695371	9876	0.497282	0	100090
0.688969	9877	0.484403	0	72935			0.695371	9877	0.497241	0	72935
0.688969	9878	0.484361	0	78334			0.695371	9878	0.497199	0	78334
0.688969	9879	0.48432	0	11883			0.695371	9879	0.497158	0	11883
0.688969	9880	0.484278	0	71952			0.695371	9880	0.497116	0	71952
0.688969	9881	0.484236	0	66414			0.695371	9881	0.497075	0	66414
0.688969	9882	0.484195	0	381693			0.695371	9882	0.497033	0	381693
0.688969	9883	0.484153	0	544696			0.695371	9883	0.496992	0	544696
0.688969	9884	0.484111	0	81601			0.695371	9884	0.49695	0	81601
0.688969	9885	0.48407	0	210293			0.695371	9885	0.496909	0	210293
0.688969	9886	0.484028	0	54563			0.695371	9886	0.496867	0	54563
0.688969	9887	0.483986	0	320398			0.695371	9887	0.496826	0	320398
0.688969	9888	0.483945	0	18000			0.695371	9888	0.496784	0	18000
0.688969	9889	0.483903	0	66497			0.695371	9889	0.496743	0	66497
0.688969	9890	0.483861	0	77305			0.695371	9890	0.496701	0	77305
0.688969	9891	0.48382	0	114229			0.695371	9891	0.49666	0	114229
0.688969	9892	0.483778	0	70772			0.695371	9892	0.496618	0	70772
0.688969	9893	0.483736	0	19645			0.695371	9893	0.496577	0	19645
0.688969	9894	0.483695	0	75731			0.695371	9894	0.496536	0	75731
0.688969	9895	0.483653	0	22210			0.695371	9895	0.496494	0	22210
0.688969	9896	0.483611	0	68655			0.695371	9896	0.496453	0	68655
0.688969	9897	0.48357	0	66071			0.695371	9897	0.496411	0	66071
0.688969	9898	0.483528	0	52633			0.695371	9898	0.49637	0	52633
0.688969	9899	0.483486	0	72615			0.695371	9899	0.496328	0	72615
0.688969	9900	0.483445	0	207352			0.695371	9900	0.496287	0	207352
0.688969	9901	0.483403	0	22221			0.695371	9901	0.496245	0	22221
0.688969	9902	0.483361	0	20933			0.695371	9902	0.496204	0	20933
0.688969	9903	0.483319	0	114741			0.695371	9903	0.496162	0	114741
0.688969	9904	0.483278	0	14088			0.695371	9904	0.496121	0	14088
0.688969	9905	0.483236	0	27204			0.695371	9905	0.496079	0	27204
0.688969	9906	0.483194	0	56220			0.695371	9906	0.496038	0	56220
0.688969	9907	0.483153	0	24060			0.695371	9907	0.495996	0	24060
0.688969	9908	0.483111	0	21367			0.695371	9908	0.495955	0	21367
0.688969	9909	0.483069	0	64660			0.695371	9909	0.495913	0	64660
0.688969	9910	0.483028	0	73852			0.695371	9910	0.495872	0	73852
0.688969	9911	0.482986	0	52033			0.695371	9911	0.49583	0	52033
0.688969	9912	0.482944	0	78354			0.695371	9912	0.495789	0	78354
0.688969	9913	0.482903	0	26430			0.695371	9913	0.495747	0	26430
0.688969	9914	0.482861	0	76332			0.695371	9914	0.495706	0	76332
0.688969	9915	0.482819	0	100628630			0.695371	9915	0.495664	0	100628630
0.688969	9916	0.482778	0	234595			0.695371	9916	0.495623	0	234595
0.688969	9917	0.482736	0	13000			0.695371	9917	0.495581	0	13000
0.688969	9918	0.482694	0	227624			0.695371	9918	0.49554	0	227624
0.688969	9919	0.482653	0	226442			0.695371	9919	0.495498	0	226442
0.688969	9920	0.482611	0	13353			0.695371	9920	0.495457	0	13353
0.688969	9921	0.482569	0	22019			0.695371	9921	0.495415	0	22019
0.688969	9922	0.482528	0	619331			0.695371	9922	0.495374	0	619331
0.688969	9923	0.482486	0	232680			0.695371	9923	0.495332	0	232680
0.688969	9924	0.482444	0	59024			0.695371	9924	0.495291	0	59024
0.688969	9925	0.482403	0	791411			0.695371	9925	0.495249	0	791411
0.688969	9926	0.482361	0	353170			0.695371	9926	0.495208	0	353170
0.688969	9927	0.482319	0	218914			0.695371	9927	0.495166	0	218914
0.688969	9928	0.482277	0	20930			0.695371	9928	0.495125	0	20930
0.688969	9929	0.482236	0	17997			0.695371	9929	0.495083	0	17997
0.688969	9930	0.482194	0	66625			0.695371	9930	0.495042	0	66625
0.688969	9931	0.482152	0	16589			0.695371	9931	0.495	0	16589
0.688969	9932	0.482111	0	11548			0.695371	9932	0.494959	0	11548
0.688969	9933	0.482069	0	20431			0.695371	9933	0.494917	0	20431
0.688969	9934	0.482027	0	78658			0.695371	9934	0.494876	0	78658
0.688969	9935	0.481986	0	30937			0.695371	9935	0.494834	0	30937
0.688969	9936	0.481944	0	233913			0.695371	9936	0.494793	0	233913
0.688969	9937	0.481902	0	320473			0.695371	9937	0.494751	0	320473
0.688969	9938	0.481861	0	320642			0.695371	9938	0.49471	0	320642
0.688969	9939	0.481819	0	66647			0.695371	9939	0.494668	0	66647
0.688969	9940	0.481777	0	68149			0.695371	9940	0.494627	0	68149
0.688969	9941	0.481736	0	66269			0.695371	9941	0.494585	0	66269
0.688969	9942	0.481694	0	28185			0.695371	9942	0.494544	0	28185
0.688969	9943	0.481652	0	231003			0.695371	9943	0.494502	0	231003
0.688969	9944	0.481611	0	70397			0.695371	9944	0.494461	0	70397
0.688969	9945	0.481569	0	67099			0.695371	9945	0.494419	0	67099
0.688969	9946	0.481527	0	59020			0.695371	9946	0.494378	0	59020
0.688969	9947	0.481486	0	66487			0.695371	9947	0.494336	0	66487
0.688969	9948	0.481444	0	100504491			0.695371	9948	0.494295	0	100504491
0.688969	9949	0.481402	0	52132			0.695371	9949	0.494253	0	52132
0.688969	9950	0.48136	0	12545			0.695371	9950	0.494212	0	12545
0.688969	9951	0.481319	0	230088			0.695371	9951	0.49417	0	230088
0.688969	9952	0.481277	0	19415			0.695371	9952	0.494129	0	19415
0.688969	9953	0.481235	0	235559			0.695371	9953	0.494087	0	235559
0.688969	9954	0.481194	0	106248			0.695371	9954	0.494046	0	106248
0.688969	9955	0.481152	0	69961			0.695371	9955	0.494004	0	69961
0.688969	9956	0.48111	0	18087			0.695371	9956	0.493963	0	18087
0.688969	9957	0.481069	0	70799			0.695371	9957	0.493921	0	70799
0.688969	9958	0.481027	0	269523			0.695371	9958	0.49388	0	269523
0.688969	9959	0.480985	0	104923			0.695371	9959	0.493838	0	104923
0.688969	9960	0.480944	0	67655			0.695371	9960	0.493797	0	67655
0.688969	9961	0.480902	0	209361			0.695371	9961	0.493755	0	209361
0.688969	9962	0.48086	0	66682			0.695371	9962	0.493714	0	66682
0.688969	9963	0.480819	0	271981			0.695371	9963	0.493672	0	271981
0.688969	9964	0.480777	0	67863			0.695371	9964	0.493631	0	67863
0.688969	9965	0.480735	0	67563			0.695371	9965	0.493589	0	67563
0.688969	9966	0.480694	0	19183			0.695371	9966	0.493548	0	19183
0.688969	9967	0.480652	0	105000			0.695371	9967	0.493506	0	105000
0.688969	9968	0.48061	0	17167			0.695371	9968	0.493465	0	17167
0.688969	9969	0.480569	0	56221			0.695371	9969	0.493423	0	56221
0.688969	9970	0.480527	0	14077			0.695371	9970	0.493382	0	14077
0.688969	9971	0.480485	0	68563			0.695371	9971	0.49334	0	68563
0.688969	9972	0.480444	0	268281			0.695371	9972	0.493299	0	268281
0.688969	9973	0.480402	0	12036			0.695371	9973	0.493257	0	12036
0.688969	9974	0.48036	0	20868			0.695371	9974	0.493216	0	20868
0.688969	9975	0.480318	0	20761			0.695371	9975	0.493174	0	20761
0.688969	9976	0.480277	0	208449			0.695371	9976	0.493133	0	208449
0.688969	9977	0.480235	0	192292			0.695371	9977	0.493091	0	192292
0.688969	9978	0.480193	0	69234			0.695371	9978	0.49305	0	69234
0.688969	9979	0.480152	0	70387			0.695371	9979	0.493008	0	70387
0.688969	9980	0.48011	0	217232			0.695371	9980	0.492967	0	217232
0.688969	9981	0.480068	0	230101			0.695371	9981	0.492925	0	230101
0.688969	9982	0.480027	0	70646			0.695371	9982	0.492884	0	70646
0.688969	9983	0.479985	0	270118			0.695371	9983	0.492842	0	270118
0.688969	9984	0.479943	0	19156			0.695371	9984	0.492801	0	19156
0.688969	9985	0.479902	0	234912			0.695371	9985	0.492759	0	234912
0.688969	9986	0.47986	0	14166			0.695371	9986	0.492718	0	14166
0.688969	9987	0.479818	0	23922			0.695371	9987	0.492676	0	23922
0.688969	9988	0.479777	0	268780			0.695371	9988	0.492635	0	268780
0.688969	9989	0.479735	0	69434			0.695371	9989	0.492593	0	69434
0.688969	9990	0.479693	0	236930			0.695371	9990	0.492552	0	236930
0.688969	9991	0.479652	0	69893			0.695371	9991	0.49251	0	69893
0.688969	9992	0.47961	0	69227			0.695371	9992	0.492469	0	69227
0.688969	9993	0.479568	0	71974			0.695371	9993	0.492427	0	71974
0.688969	9994	0.479527	0	72355			0.695371	9994	0.492386	0	72355
0.688969	9995	0.479485	0	320806			0.695371	9995	0.492344	0	320806
0.688969	9996	0.479443	0	14123			0.695371	9996	0.492303	0	14123
0.688969	9997	0.479402	0	12539			0.695371	9997	0.492261	0	12539
0.688969	9998	0.47936	0	665574			0.695371	9998	0.49222	0	665574
0.688969	9999	0.479318	0	66396			0.695371	9999	0.492178	0	66396
0.688969	10000	0.479276	0	106759			0.695371	10000	0.492137	0	106759
0.688969	10001	0.479235	0	71934			0.695371	10001	0.492095	0	71934
0.688969	10002	0.479193	0	20492			0.695371	10002	0.492054	0	20492
0.688969	10003	0.479151	0	51885			0.695371	10003	0.492012	0	51885
0.688969	10004	0.47911	0	70430			0.695371	10004	0.491971	0	70430
0.688969	10005	0.479068	0	73738			0.695371	10005	0.491929	0	73738
0.688969	10006	0.479026	0	56420			0.695371	10006	0.491888	0	56420
0.688969	10007	0.478985	0	13667			0.695371	10007	0.491846	0	13667
0.688969	10008	0.478943	0	67661			0.695371	10008	0.491805	0	67661
0.688969	10009	0.478901	0	67398			0.695371	10009	0.491763	0	67398
0.688969	10010	0.47886	0	12014			0.695371	10010	0.491722	0	12014
0.688969	10011	0.478818	0	234854			0.695371	10011	0.49168	0	234854
0.688969	10012	0.478776	0	108655			0.695371	10012	0.491639	0	108655
0.688969	10013	0.478735	0	74245			0.695371	10013	0.491597	0	74245
0.688969	10014	0.478693	0	58244			0.695371	10014	0.491556	0	58244
0.688969	10015	0.478651	0	68251			0.695371	10015	0.491514	0	68251
0.688969	10016	0.47861	0	22362			0.695371	10016	0.491473	0	22362
0.688969	10017	0.478568	0	227800			0.695371	10017	0.491431	0	227800
0.688969	10018	0.478526	0	68020			0.695371	10018	0.49139	0	68020
0.688969	10019	0.478485	0	70257			0.695371	10019	0.491348	0	70257
0.688969	10020	0.478443	0	270669			0.695371	10020	0.491307	0	270669
0.688969	10021	0.478401	0	56419			0.695371	10021	0.491265	0	56419
0.688969	10022	0.478359	0	269682			0.695371	10022	0.491224	0	269682
0.688969	10023	0.478318	0	56874			0.695371	10023	0.491182	0	56874
0.688969	10024	0.478276	0	100126034			0.695371	10024	0.491141	0	100126034
0.688969	10025	0.478234	0	228993			0.695371	10025	0.491099	0	228993
0.688969	10026	0.478193	0	233893			0.695371	10026	0.491058	0	233893
0.688969	10027	0.478151	0	381511			0.695371	10027	0.491016	0	381511
0.688969	10028	0.478109	0	70699			0.695371	10028	0.490975	0	70699
0.688969	10029	0.478068	0	434325			0.695371	10029	0.490933	0	434325
0.688969	10030	0.478026	0	13434			0.695371	10030	0.490892	0	13434
0.688969	10031	0.477984	0	22029			0.695371	10031	0.49085	0	22029
0.688969	10032	0.477943	0	17128			0.695371	10032	0.490809	0	17128
0.688969	10033	0.477901	0	213783			0.695371	10033	0.490767	0	213783
0.688969	10034	0.477859	0	57441			0.695371	10034	0.490726	0	57441
0.688969	10035	0.477818	0	19213			0.695371	10035	0.490684	0	19213
0.688969	10036	0.477776	0	67948			0.695371	10036	0.490643	0	67948
0.688969	10037	0.477734	0	15242			0.695371	10037	0.490601	0	15242
0.688969	10038	0.477693	0	117589			0.695371	10038	0.49056	0	117589
0.688969	10039	0.477651	0	66179			0.695371	10039	0.490518	0	66179
0.688969	10040	0.477609	0	69186			0.695371	10040	0.490477	0	69186
0.688969	10041	0.477568	0	75764			0.695371	10041	0.490435	0	75764
0.688969	10042	0.477526	0	103964			0.695371	10042	0.490394	0	103964
0.688969	10043	0.477484	0	12400			0.695371	10043	0.490352	0	12400
0.688969	10044	0.477443	0	22130			0.695371	10044	0.490311	0	22130
0.688969	10045	0.477401	0	52040			0.695371	10045	0.490269	0	52040
0.688969	10046	0.477359	0	210503			0.695371	10046	0.490228	0	210503
0.688969	10047	0.477317	0	12339			0.695371	10047	0.490186	0	12339
0.688969	10048	0.477276	0	100559			0.695371	10048	0.490145	0	100559
0.688969	10049	0.477234	0	545812			0.695371	10049	0.490103	0	545812
0.688969	10050	0.477192	0	76983			0.695371	10050	0.490062	0	76983
0.688969	10051	0.477151	0	13557			0.695371	10051	0.49002	0	13557
0.688969	10052	0.477109	0	234358			0.695371	10052	0.489979	0	234358
0.688969	10053	0.477067	0	110012			0.695371	10053	0.489937	0	110012
0.688969	10054	0.477026	0	71755			0.695371	10054	0.489896	0	71755
0.688969	10055	0.476984	0	271144			0.695371	10055	0.489854	0	271144
0.688969	10056	0.476942	0	11487			0.695371	10056	0.489813	0	11487
0.688969	10057	0.476901	0	67843			0.695371	10057	0.489771	0	67843
0.688969	10058	0.476859	0	76954			0.695371	10058	0.48973	0	76954
0.688969	10059	0.476817	0	83921			0.695371	10059	0.489688	0	83921
0.688969	10060	0.476776	0	67241			0.695371	10060	0.489647	0	67241
0.688969	10061	0.476734	0	68473			0.695371	10061	0.489605	0	68473
0.688969	10062	0.476692	0	225994			0.695371	10062	0.489564	0	225994
0.688969	10063	0.476651	0	327826			0.695371	10063	0.489522	0	327826
0.688969	10064	0.476609	0	67996			0.695371	10064	0.489481	0	67996
0.688969	10065	0.476567	0	107732			0.695371	10065	0.489439	0	107732
0.688969	10066	0.476526	0	107045			0.695371	10066	0.489398	0	107045
0.688969	10067	0.476484	0	26425			0.695371	10067	0.489356	0	26425
0.688969	10068	0.476442	0	12662			0.695371	10068	0.489315	0	12662
0.688969	10069	0.476401	0	56437			0.695371	10069	0.489273	0	56437
0.688969	10070	0.476359	0	73694			0.695371	10070	0.489232	0	73694
0.688969	10071	0.476317	0	28240			0.695371	10071	0.48919	0	28240
0.688969	10072	0.476275	0	26891			0.695371	10072	0.489149	0	26891
0.688969	10073	0.476234	0	98985			0.695371	10073	0.489107	0	98985
0.688969	10074	0.476192	0	54126			0.695371	10074	0.489066	0	54126
0.688969	10075	0.47615	0	54721			0.695371	10075	0.489025	0	54721
0.688969	10076	0.476109	0	27364			0.695371	10076	0.488983	0	27364
0.688969	10077	0.476067	0	11544			0.695371	10077	0.488942	0	11544
0.688969	10078	0.476025	0	15273			0.695371	10078	0.4889	0	15273
0.688969	10079	0.475984	0	101023			0.695371	10079	0.488859	0	101023
0.688969	10080	0.475942	0	80911			0.695371	10080	0.488817	0	80911
0.688969	10081	0.4759	0	54151			0.695371	10081	0.488776	0	54151
0.688969	10082	0.475859	0	56382			0.695371	10082	0.488734	0	56382
0.688969	10083	0.475817	0	11798			0.695371	10083	0.488693	0	11798
0.688969	10084	0.475775	0	235406			0.695371	10084	0.488651	0	235406
0.688969	10085	0.475734	0	71059			0.695371	10085	0.48861	0	71059
0.688969	10086	0.475692	0	71449			0.695371	10086	0.488568	0	71449
0.688969	10087	0.47565	0	380924			0.695371	10087	0.488527	0	380924
0.688969	10088	0.475609	0	68597			0.695371	10088	0.488485	0	68597
0.688969	10089	0.475567	0	68897			0.695371	10089	0.488444	0	68897
0.688969	10090	0.475525	0	67225			0.695371	10090	0.488402	0	67225
0.688969	10091	0.475484	0	622404			0.695371	10091	0.488361	0	622404
0.688969	10092	0.475442	0	108686			0.695371	10092	0.488319	0	108686
0.688969	10093	0.4754	0	246707			0.695371	10093	0.488278	0	246707
0.688969	10094	0.475358	0	71365			0.695371	10094	0.488236	0	71365
0.688969	10095	0.475317	0	18041			0.695371	10095	0.488195	0	18041
0.688969	10096	0.475275	0	53414			0.695371	10096	0.488153	0	53414
0.688969	10097	0.475233	0	109552			0.695371	10097	0.488112	0	109552
0.688969	10098	0.475192	0	68166			0.695371	10098	0.48807	0	68166
0.688969	10099	0.47515	0	20020			0.695371	10099	0.488029	0	20020
0.688969	10100	0.475108	0	66658			0.695371	10100	0.487987	0	66658
0.688969	10101	0.475067	0	12896			0.695371	10101	0.487946	0	12896
0.688969	10102	0.475025	0	66935			0.695371	10102	0.487904	0	66935
0.688969	10103	0.474983	0	56443			0.695371	10103	0.487863	0	56443
0.688969	10104	0.474942	0	78913			0.695371	10104	0.487821	0	78913
0.688969	10105	0.4749	0	269003			0.695371	10105	0.48778	0	269003
0.688969	10106	0.474858	0	23856			0.695371	10106	0.487738	0	23856
0.688969	10107	0.474817	0	56177			0.695371	10107	0.487697	0	56177
0.688969	10108	0.474775	0	234388			0.695371	10108	0.487655	0	234388
0.688969	10109	0.474733	0	20922			0.695371	10109	0.487614	0	20922
0.688969	10110	0.474692	0	68118			0.695371	10110	0.487572	0	68118
0.688969	10111	0.47465	0	21366			0.695371	10111	0.487531	0	21366
0.688969	10112	0.474608	0	217316			0.695371	10112	0.487489	0	217316
0.688969	10113	0.474567	0	380773			0.695371	10113	0.487448	0	380773
0.688969	10114	0.474525	0	72519			0.695371	10114	0.487406	0	72519
0.688969	10115	0.474483	0	100515			0.695371	10115	0.487365	0	100515
0.688969	10116	0.474442	0	74734			0.695371	10116	0.487323	0	74734
0.688969	10117	0.4744	0	60344			0.695371	10117	0.487282	0	60344
0.688969	10118	0.474358	0	53885			0.695371	10118	0.48724	0	53885
0.688969	10119	0.474316	0	67834			0.695371	10119	0.487199	0	67834
0.688969	10120	0.474275	0	217734			0.695371	10120	0.487157	0	217734
0.688969	10121	0.474233	0	67432			0.695371	10121	0.487116	0	67432
0.688969	10122	0.474191	0	68966			0.695371	10122	0.487074	0	68966
0.688969	10123	0.47415	0	17246			0.695371	10123	0.487033	0	17246
0.688969	10124	0.474108	0	66056			0.695371	10124	0.486991	0	66056
0.688969	10125	0.474066	0	69104			0.695371	10125	0.48695	0	69104
0.688969	10126	0.474025	0	77652			0.695371	10126	0.486908	0	77652
0.688969	10127	0.473983	0	228033			0.695371	10127	0.486867	0	228033
0.688969	10128	0.473941	0	258508			0.695371	10128	0.486825	0	258508
0.688969	10129	0.4739	0	72674			0.695371	10129	0.486784	0	72674
0.688969	10130	0.473858	0	66549			0.695371	10130	0.486742	0	66549
0.688969	10131	0.473816	0	56716			0.695371	10131	0.486701	0	56716
0.688969	10132	0.473775	0	67005			0.695371	10132	0.486659	0	67005
0.688969	10133	0.473733	0	170461			0.695371	10133	0.486618	0	170461
0.688969	10134	0.473691	0	69125			0.695371	10134	0.486576	0	69125
0.688969	10135	0.47365	0	80886			0.695371	10135	0.486535	0	80886
0.688969	10136	0.473608	0	67144			0.695371	10136	0.486493	0	67144
0.688969	10137	0.473566	0	100040322			0.695371	10137	0.486452	0	100040322
0.688969	10138	0.473525	0	107197			0.695371	10138	0.48641	0	107197
0.688969	10139	0.473483	0	216238			0.695371	10139	0.486369	0	216238
0.688969	10140	0.473441	0	12454			0.695371	10140	0.486327	0	12454
0.688969	10141	0.4734	0	12183			0.695371	10141	0.486286	0	12183
0.688969	10142	0.473358	0	100039123			0.695371	10142	0.486244	0	100039123
0.688969	10143	0.473316	0	214444			0.695371	10143	0.486203	0	214444
0.688969	10144	0.473274	0	277854			0.695371	10144	0.486161	0	277854
0.688969	10145	0.473233	0	214932			0.695371	10145	0.48612	0	214932
0.688969	10146	0.473191	0	19331			0.695371	10146	0.486078	0	19331
0.688969	10147	0.473149	0	57837			0.695371	10147	0.486037	0	57837
0.688969	10148	0.473108	0	72650			0.695371	10148	0.485995	0	72650
0.688969	10149	0.473066	0	18145			0.695371	10149	0.485954	0	18145
0.688969	10150	0.473024	0	20377			0.695371	10150	0.485912	0	20377
0.688969	10151	0.472983	0	102614			0.695371	10151	0.485871	0	102614
0.688969	10152	0.472941	0	69192			0.695371	10152	0.485829	0	69192
0.688969	10153	0.472899	0	69131			0.695371	10153	0.485788	0	69131
0.688969	10154	0.472858	0	214791			0.695371	10154	0.485746	0	214791
0.688969	10155	0.472816	0	19360			0.695371	10155	0.485705	0	19360
0.688969	10156	0.472774	0	102436			0.695371	10156	0.485663	0	102436
0.688969	10157	0.472733	0	22746			0.695371	10157	0.485622	0	22746
0.688969	10158	0.472691	0	100503849			0.695371	10158	0.48558	0	100503849
0.688969	10159	0.472649	0	75608			0.695371	10159	0.485539	0	75608
0.688969	10160	0.472608	0	56228			0.695371	10160	0.485497	0	56228
0.688969	10161	0.472566	0	72813			0.695371	10161	0.485456	0	72813
0.688969	10162	0.472524	0	170758			0.695371	10162	0.485414	0	170758
0.688969	10163	0.472483	0	108946			0.695371	10163	0.485373	0	108946
0.688969	10164	0.472441	0	11957			0.695371	10164	0.485331	0	11957
0.688969	10165	0.472399	0	109284			0.695371	10165	0.48529	0	109284
0.688969	10166	0.472357	0	20683			0.695371	10166	0.485248	0	20683
0.688969	10167	0.472316	0	109136			0.695371	10167	0.485207	0	109136
0.688969	10168	0.472274	0	627049			0.695371	10168	0.485165	0	627049
0.688969	10169	0.472232	0	17718			0.695371	10169	0.485124	0	17718
0.688969	10170	0.472191	0	19935			0.695371	10170	0.485082	0	19935
0.688969	10171	0.472149	0	80750			0.695371	10171	0.485041	0	80750
0.688969	10172	0.472107	0	69338			0.695371	10172	0.484999	0	69338
0.688969	10173	0.472066	0	64655			0.695371	10173	0.484958	0	64655
0.688969	10174	0.472024	0	54473			0.695371	10174	0.484916	0	54473
0.688969	10175	0.471982	0	75420			0.695371	10175	0.484875	0	75420
0.688969	10176	0.471941	0	240067			0.695371	10176	0.484833	0	240067
0.688969	10177	0.471899	0	66849			0.695371	10177	0.484792	0	66849
0.688969	10178	0.471857	0	69706			0.695371	10178	0.48475	0	69706
0.688969	10179	0.471816	0	21917			0.695371	10179	0.484709	0	21917
0.688969	10180	0.471774	0	67917			0.695371	10180	0.484667	0	67917
0.688969	10181	0.471732	0	76650			0.695371	10181	0.484626	0	76650
0.688969	10182	0.471691	0	12495			0.695371	10182	0.484584	0	12495
0.688969	10183	0.471649	0	73826			0.695371	10183	0.484543	0	73826
0.688969	10184	0.471607	0	99650			0.695371	10184	0.484501	0	99650
0.688969	10185	0.471566	0	664987			0.695371	10185	0.48446	0	664987
0.688969	10186	0.471524	0	218581			0.695371	10186	0.484418	0	218581
0.688969	10187	0.471482	0	216131			0.695371	10187	0.484377	0	216131
0.688969	10188	0.471441	0	56550			0.695371	10188	0.484335	0	56550
0.688969	10189	0.471399	0	216869			0.695371	10189	0.484294	0	216869
0.688969	10190	0.471357	0	69987			0.695371	10190	0.484252	0	69987
0.688969	10191	0.471315	0	216618			0.695371	10191	0.484211	0	216618
0.688969	10192	0.471274	0	19720			0.695371	10192	0.484169	0	19720
0.688969	10193	0.471232	0	58184			0.695371	10193	0.484128	0	58184
0.688969	10194	0.47119	0	16162			0.695371	10194	0.484086	0	16162
0.688969	10195	0.471149	0	107975			0.695371	10195	0.484045	0	107975
0.688969	10196	0.471107	0	66306			0.695371	10196	0.484003	0	66306
0.688969	10197	0.471065	0	19082			0.695371	10197	0.483962	0	19082
0.688969	10198	0.471024	0	19084			0.695371	10198	0.48392	0	19084
0.688969	10199	0.470982	0	19044			0.695371	10199	0.483879	0	19044
0.688969	10200	0.47094	0	238257			0.695371	10200	0.483837	0	238257
0.688969	10201	0.470899	0	74470			0.695371	10201	0.483796	0	74470
0.688969	10202	0.470857	0	26450			0.695371	10202	0.483754	0	26450
0.688969	10203	0.470815	0	100303751			0.695371	10203	0.483713	0	100303751
0.688969	10204	0.470774	0	67379			0.695371	10204	0.483671	0	67379
0.688969	10205	0.470732	0	76843			0.695371	10205	0.48363	0	76843
0.688969	10206	0.47069	0	70208			0.695371	10206	0.483588	0	70208
0.688969	10207	0.470649	0	67393			0.695371	10207	0.483547	0	67393
0.688969	10208	0.470607	0	16499			0.695371	10208	0.483505	0	16499
0.688969	10209	0.470565	0	15925			0.695371	10209	0.483464	0	15925
0.688969	10210	0.470524	0	109270			0.695371	10210	0.483422	0	109270
0.688969	10211	0.470482	0	414069			0.695371	10211	0.483381	0	414069
0.688969	10212	0.47044	0	215751			0.695371	10212	0.483339	0	215751
0.688969	10213	0.470399	0	216440			0.695371	10213	0.483298	0	216440
0.688969	10214	0.470357	0	230648			0.695371	10214	0.483256	0	230648
0.688969	10215	0.470315	0	56374			0.695371	10215	0.483215	0	56374
0.688969	10216	0.470273	0	70394			0.695371	10216	0.483173	0	70394
0.688969	10217	0.470232	0	226026			0.695371	10217	0.483132	0	226026
0.688969	10218	0.47019	0	11946			0.695371	10218	0.48309	0	11946
0.688969	10219	0.470148	0	70312			0.695371	10219	0.483049	0	70312
0.688969	10220	0.470107	0	69309			0.695371	10220	0.483007	0	69309
0.688969	10221	0.470065	0	98766			0.695371	10221	0.482966	0	98766
0.688969	10222	0.470023	0	66634			0.695371	10222	0.482924	0	66634
0.688969	10223	0.469982	0	102115			0.695371	10223	0.482883	0	102115
0.688969	10224	0.46994	0	18571			0.695371	10224	0.482841	0	18571
0.688969	10225	0.469898	0	76166			0.695371	10225	0.4828	0	76166
0.688969	10226	0.469857	0	69528			0.695371	10226	0.482758	0	69528
0.688969	10227	0.469815	0	20090			0.695371	10227	0.482717	0	20090
0.688969	10228	0.469773	0	74569			0.695371	10228	0.482675	0	74569
0.688969	10229	0.469732	0	66129			0.695371	10229	0.482634	0	66129
0.688969	10230	0.46969	0	56486			0.695371	10230	0.482592	0	56486
0.688969	10231	0.469648	0	68815			0.695371	10231	0.482551	0	68815
0.688969	10232	0.469607	0	229517			0.695371	10232	0.482509	0	229517
0.688969	10233	0.469565	0	212862			0.695371	10233	0.482468	0	212862
0.688969	10234	0.469523	0	66704			0.695371	10234	0.482426	0	66704
0.688969	10235	0.469482	0	231123			0.695371	10235	0.482385	0	231123
0.688969	10236	0.46944	0	27015			0.695371	10236	0.482343	0	27015
0.688969	10237	0.469398	0	67704			0.695371	10237	0.482302	0	67704
0.688969	10238	0.469356	0	11363			0.695371	10238	0.48226	0	11363
0.688969	10239	0.469315	0	20192			0.695371	10239	0.482219	0	20192
0.688969	10240	0.469273	0	14030			0.695371	10240	0.482177	0	14030
0.688969	10241	0.469231	0	12051			0.695371	10241	0.482136	0	12051
0.688969	10242	0.46919	0	381695			0.695371	10242	0.482094	0	381695
0.688969	10243	0.469148	0	14026			0.695371	10243	0.482053	0	14026
0.688969	10244	0.469106	0	56488			0.695371	10244	0.482011	0	56488
0.688969	10245	0.469065	0	242523			0.695371	10245	0.48197	0	242523
0.688969	10246	0.469023	0	74196			0.695371	10246	0.481928	0	74196
0.688969	10247	0.468981	0	20014			0.695371	10247	0.481887	0	20014
0.688969	10248	0.46894	0	56530			0.695371	10248	0.481845	0	56530
0.688969	10249	0.468898	0	239029			0.695371	10249	0.481804	0	239029
0.688969	10250	0.468856	0	14265			0.695371	10250	0.481762	0	14265
0.688969	10251	0.468815	0	67473			0.695371	10251	0.481721	0	67473
0.688969	10252	0.468773	0	67422			0.695371	10252	0.481679	0	67422
0.688969	10253	0.468731	0	107305			0.695371	10253	0.481638	0	107305
0.688969	10254	0.46869	0	236511			0.695371	10254	0.481597	0	236511
0.688969	10255	0.468648	0	66882			0.695371	10255	0.481555	0	66882
0.688969	10256	0.468606	0	108961			0.695371	10256	0.481514	0	108961
0.688969	10257	0.468565	0	380718			0.695371	10257	0.481472	0	380718
0.688969	10258	0.468523	0	19332			0.695371	10258	0.481431	0	19332
0.688969	10259	0.468481	0	66431			0.695371	10259	0.481389	0	66431
0.688969	10260	0.46844	0	66199			0.695371	10260	0.481348	0	66199
0.688969	10261	0.468398	0	66225			0.695371	10261	0.481306	0	66225
0.688969	10262	0.468356	0	15982			0.695371	10262	0.481265	0	15982
0.688969	10263	0.468314	0	67181			0.695371	10263	0.481223	0	67181
0.688969	10264	0.468273	0	231571			0.695371	10264	0.481182	0	231571
0.688969	10265	0.468231	0	230598			0.695371	10265	0.48114	0	230598
0.688969	10266	0.468189	0	19877			0.695371	10266	0.481099	0	19877
0.688969	10267	0.468148	0	71715			0.695371	10267	0.481057	0	71715
0.688969	10268	0.468106	0	66131			0.695371	10268	0.481016	0	66131
0.688969	10269	0.468064	0	213350			0.695371	10269	0.480974	0	213350
0.688969	10270	0.468023	0	66185			0.695371	10270	0.480933	0	66185
0.688969	10271	0.467981	0	22380			0.695371	10271	0.480891	0	22380
0.688969	10272	0.467939	0	106639			0.695371	10272	0.48085	0	106639
0.688969	10273	0.467898	0	16801			0.695371	10273	0.480808	0	16801
0.688969	10274	0.467856	0	433771			0.695371	10274	0.480767	0	433771
0.688969	10275	0.467814	0	53312			0.695371	10275	0.480725	0	53312
0.688969	10276	0.467773	0	72465			0.695371	10276	0.480684	0	72465
0.688969	10277	0.467731	0	28254			0.695371	10277	0.480642	0	28254
0.688969	10278	0.467689	0	22027			0.695371	10278	0.480601	0	22027
0.688969	10279	0.467648	0	52626			0.695371	10279	0.480559	0	52626
0.688969	10280	0.467606	0	103963			0.695371	10280	0.480518	0	103963
0.688969	10281	0.467564	0	319176			0.695371	10281	0.480476	0	319176
0.688969	10282	0.467523	0	353310			0.695371	10282	0.480435	0	353310
0.688969	10283	0.467481	0	72117			0.695371	10283	0.480393	0	72117
0.688969	10284	0.467439	0	224432			0.695371	10284	0.480352	0	224432
0.688969	10285	0.467398	0	22064			0.695371	10285	0.48031	0	22064
0.688969	10286	0.467356	0	27993			0.695371	10286	0.480269	0	27993
0.688969	10287	0.467314	0	14904			0.695371	10287	0.480227	0	14904
0.688969	10288	0.467272	0	545850			0.695371	10288	0.480186	0	545850
0.688969	10289	0.467231	0	64707			0.695371	10289	0.480144	0	64707
0.688969	10290	0.467189	0	66725			0.695371	10290	0.480103	0	66725
0.688969	10291	0.467147	0	68043			0.695371	10291	0.480061	0	68043
0.688969	10292	0.467106	0	108160			0.695371	10292	0.48002	0	108160
0.688969	10293	0.467064	0	19184			0.695371	10293	0.479978	0	19184
0.688969	10294	0.467022	0	20658			0.695371	10294	0.479937	0	20658
0.688969	10295	0.466981	0	231580			0.695371	10295	0.479895	0	231580
0.688969	10296	0.466939	0	23997			0.695371	10296	0.479854	0	23997
0.688969	10297	0.466897	0	66988			0.695371	10297	0.479812	0	66988
0.688969	10298	0.466856	0	268741			0.695371	10298	0.479771	0	268741
0.688969	10299	0.466814	0	102323			0.695371	10299	0.479729	0	102323
0.688969	10300	0.466772	0	668459			0.695371	10300	0.479688	0	668459
0.688969	10301	0.466731	0	68877			0.695371	10301	0.479646	0	68877
0.688969	10302	0.466689	0	59030			0.695371	10302	0.479605	0	59030
0.688969	10303	0.466647	0	664969			0.695371	10303	0.479563	0	664969
0.688969	10304	0.466606	0	13480			0.695371	10304	0.479522	0	13480
0.688969	10305	0.466564	0	68350			0.695371	10305	0.47948	0	68350
0.688969	10306	0.466522	0	16834			0.695371	10306	0.479439	0	16834
0.688969	10307	0.466481	0	14858			0.695371	10307	0.479397	0	14858
0.688969	10308	0.466439	0	66440			0.695371	10308	0.479356	0	66440
0.688969	10309	0.466397	0	78177			0.695371	10309	0.479314	0	78177
0.688969	10310	0.466355	0	13478			0.695371	10310	0.479273	0	13478
0.688969	10311	0.466314	0	68526			0.695371	10311	0.479231	0	68526
0.688969	10312	0.466272	0	76485			0.695371	10312	0.47919	0	76485
0.688969	10313	0.46623	0	231051			0.695371	10313	0.479148	0	231051
0.688969	10314	0.466189	0	77300			0.695371	10314	0.479107	0	77300
0.688969	10315	0.466147	0	26409			0.695371	10315	0.479065	0	26409
0.688969	10316	0.466105	0	67444			0.695371	10316	0.479024	0	67444
0.688969	10317	0.466064	0	52705			0.695371	10317	0.478982	0	52705
0.688969	10318	0.466022	0	66206			0.695371	10318	0.478941	0	66206
0.688969	10319	0.46598	0	77056			0.695371	10319	0.478899	0	77056
0.688969	10320	0.465939	0	66592			0.695371	10320	0.478858	0	66592
0.688969	10321	0.465897	0	224111			0.695371	10321	0.478816	0	224111
0.688969	10322	0.465855	0	224823			0.695371	10322	0.478775	0	224823
0.688969	10323	0.465814	0	67064			0.695371	10323	0.478733	0	67064
0.688969	10324	0.465772	0	56222			0.695371	10324	0.478692	0	56222
0.688969	10325	0.46573	0	319518			0.695371	10325	0.47865	0	319518
0.688969	10326	0.465689	0	68098			0.695371	10326	0.478609	0	68098
0.688969	10327	0.465647	0	239510			0.695371	10327	0.478567	0	239510
0.688969	10328	0.465605	0	171212			0.695371	10328	0.478526	0	171212
0.688969	10329	0.465564	0	209378			0.695371	10329	0.478484	0	209378
0.688969	10330	0.465522	0	12015			0.695371	10330	0.478443	0	12015
0.688969	10331	0.46548	0	94213			0.695371	10331	0.478401	0	94213
0.688969	10332	0.465439	0	17717			0.695371	10332	0.47836	0	17717
0.688969	10333	0.465397	0	231999			0.695371	10333	0.478318	0	231999
0.688969	10334	0.465355	0	22701			0.695371	10334	0.478277	0	22701
0.688969	10335	0.465313	0	18024			0.695371	10335	0.478235	0	18024
0.688969	10336	0.465272	0	67292			0.695371	10336	0.478194	0	67292
0.688969	10337	0.46523	0	21428			0.695371	10337	0.478152	0	21428
0.688969	10338	0.465188	0	17126			0.695371	10338	0.478111	0	17126
0.688969	10339	0.465147	0	414089			0.695371	10339	0.478069	0	414089
0.688969	10340	0.465105	0	100039805			0.695371	10340	0.478028	0	100039805
0.688969	10341	0.465063	0	108902			0.695371	10341	0.477986	0	108902
0.688969	10342	0.465022	0	54644			0.695371	10342	0.477945	0	54644
0.688969	10343	0.46498	0	67288			0.695371	10343	0.477903	0	67288
0.688969	10344	0.464938	0	75406			0.695371	10344	0.477862	0	75406
0.688969	10345	0.464897	0	73658			0.695371	10345	0.47782	0	73658
0.688969	10346	0.464855	0	20454			0.695371	10346	0.477779	0	20454
0.688969	10347	0.464813	0	77976			0.695371	10347	0.477737	0	77976
0.688969	10348	0.464772	0	71517			0.695371	10348	0.477696	0	71517
0.688969	10349	0.46473	0	66521			0.695371	10349	0.477654	0	66521
0.688969	10350	0.464688	0	18682			0.695371	10350	0.477613	0	18682
0.688969	10351	0.464647	0	225898			0.695371	10351	0.477571	0	225898
0.688969	10352	0.464605	0	100502849			0.695371	10352	0.47753	0	100502849
0.688969	10353	0.464563	0	384009			0.695371	10353	0.477488	0	384009
0.688969	10354	0.464522	0	73836			0.695371	10354	0.477447	0	73836
0.688969	10355	0.46448	0	71971			0.695371	10355	0.477405	0	71971
0.688969	10356	0.464438	0	67466			0.695371	10356	0.477364	0	67466
0.688969	10357	0.464397	0	381903			0.695371	10357	0.477322	0	381903
0.688969	10358	0.464355	0	57740			0.695371	10358	0.477281	0	57740
0.688969	10359	0.464313	0	107047			0.695371	10359	0.477239	0	107047
0.688969	10360	0.464271	0	433638			0.695371	10360	0.477198	0	433638
0.688969	10361	0.46423	0	74629			0.695371	10361	0.477156	0	74629
0.688969	10362	0.464188	0	71340			0.695371	10362	0.477115	0	71340
0.688969	10363	0.464146	0	66177			0.695371	10363	0.477073	0	66177
0.688969	10364	0.464105	0	226470			0.695371	10364	0.477032	0	226470
0.688969	10365	0.464063	0	68073			0.695371	10365	0.47699	0	68073
0.688969	10366	0.464021	0	14282			0.695371	10366	0.476949	0	14282
0.688969	10367	0.46398	0	219144			0.695371	10367	0.476907	0	219144
0.688969	10368	0.463938	0	67876			0.695371	10368	0.476866	0	67876
0.688969	10369	0.463896	0	16414			0.695371	10369	0.476824	0	16414
0.688969	10370	0.463855	0	104112			0.695371	10370	0.476783	0	104112
0.688969	10371	0.463813	0	19704			0.695371	10371	0.476741	0	19704
0.688969	10372	0.463771	0	211798			0.695371	10372	0.4767	0	211798
0.688969	10373	0.46373	0	110417			0.695371	10373	0.476658	0	110417
0.688969	10374	0.463688	0	59007			0.695371	10374	0.476617	0	59007
0.688969	10375	0.463646	0	56524			0.695371	10375	0.476575	0	56524
0.688969	10376	0.463605	0	11842			0.695371	10376	0.476534	0	11842
0.688969	10377	0.463563	0	76246			0.695371	10377	0.476492	0	76246
0.688969	10378	0.463521	0	319651			0.695371	10378	0.476451	0	319651
0.688969	10379	0.46348	0	320683			0.695371	10379	0.476409	0	320683
0.688969	10380	0.463438	0	20723			0.695371	10380	0.476368	0	20723
0.688969	10381	0.463396	0	56795			0.695371	10381	0.476326	0	56795
0.688969	10382	0.463354	0	228875			0.695371	10382	0.476285	0	228875
0.688969	10383	0.463313	0	67095			0.695371	10383	0.476243	0	67095
0.688969	10384	0.463271	0	74407			0.695371	10384	0.476202	0	74407
0.688969	10385	0.463229	0	244373			0.695371	10385	0.47616	0	244373
0.688969	10386	0.463188	0	54401			0.695371	10386	0.476119	0	54401
0.688969	10387	0.463146	0	11545			0.695371	10387	0.476077	0	11545
0.688969	10388	0.463104	0	22689			0.695371	10388	0.476036	0	22689
0.688969	10389	0.463063	0	68036			0.695371	10389	0.475994	0	68036
0.688969	10390	0.463021	0	19014			0.695371	10390	0.475953	0	19014
0.688969	10391	0.462979	0	77951			0.695371	10391	0.475911	0	77951
0.688969	10392	0.462938	0	75619			0.695371	10392	0.47587	0	75619
0.688969	10393	0.462896	0	11593			0.695371	10393	0.475828	0	11593
0.688969	10394	0.462854	0	21968			0.695371	10394	0.475787	0	21968
0.688969	10395	0.462813	0	83410			0.695371	10395	0.475745	0	83410
0.688969	10396	0.462771	0	22294			0.695371	10396	0.475704	0	22294
0.688969	10397	0.462729	0	74685			0.695371	10397	0.475662	0	74685
0.688969	10398	0.462688	0	74165			0.695371	10398	0.475621	0	74165
0.688969	10399	0.462646	0	278676			0.695371	10399	0.475579	0	278676
0.688969	10400	0.462604	0	229317			0.695371	10400	0.475538	0	229317
0.688969	10401	0.462563	0	94178			0.695371	10401	0.475496	0	94178
0.688969	10402	0.462521	0	56808			0.695371	10402	0.475455	0	56808
0.688969	10403	0.462479	0	66821			0.695371	10403	0.475413	0	66821
0.688969	10404	0.462438	0	272790			0.695371	10404	0.475372	0	272790
0.688969	10405	0.462396	0	19325			0.695371	10405	0.47533	0	19325
0.688969	10406	0.462354	0	75914			0.695371	10406	0.475289	0	75914
0.688969	10407	0.462312	0	50709			0.695371	10407	0.475247	0	50709
0.688969	10408	0.462271	0	231868			0.695371	10408	0.475206	0	231868
0.688969	10409	0.462229	0	52502			0.695371	10409	0.475164	0	52502
0.688969	10410	0.462187	0	433759			0.695371	10410	0.475123	0	433759
0.688969	10411	0.462146	0	67590			0.695371	10411	0.475081	0	67590
0.688969	10412	0.462104	0	319469			0.695371	10412	0.47504	0	319469
0.688969	10413	0.462062	0	13830			0.695371	10413	0.474998	0	13830
0.688969	10414	0.462021	0	21750			0.695371	10414	0.474957	0	21750
0.688969	10415	0.461979	0	84585			0.695371	10415	0.474915	0	84585
0.688969	10416	0.461937	0	68558			0.695371	10416	0.474874	0	68558
0.688969	10417	0.461896	0	15182			0.695371	10417	0.474832	0	15182
0.688969	10418	0.461854	0	73473			0.695371	10418	0.474791	0	73473
0.688969	10419	0.461812	0	100503890			0.695371	10419	0.474749	0	100503890
0.688969	10420	0.461771	0	100040567			0.695371	10420	0.474708	0	100040567
0.688969	10421	0.461729	0	73062			0.695371	10421	0.474666	0	73062
0.688969	10422	0.461687	0	30045			0.695371	10422	0.474625	0	30045
0.688969	10423	0.461646	0	68917			0.695371	10423	0.474583	0	68917
0.688969	10424	0.461604	0	268885			0.695371	10424	0.474542	0	268885
0.688969	10425	0.461562	0	104130			0.695371	10425	0.4745	0	104130
0.688969	10426	0.461521	0	66690			0.695371	10426	0.474459	0	66690
0.688969	10427	0.461479	0	320554			0.695371	10427	0.474417	0	320554
0.688969	10428	0.461437	0	57815			0.695371	10428	0.474376	0	57815
0.688969	10429	0.461396	0	26445			0.695371	10429	0.474334	0	26445
0.688969	10430	0.461354	0	12154			0.695371	10430	0.474293	0	12154
0.688969	10431	0.461312	0	71133			0.695371	10431	0.474251	0	71133
0.688969	10432	0.46127	0	100040591			0.695371	10432	0.47421	0	100040591
0.688969	10433	0.461229	0	242377			0.695371	10433	0.474169	0	242377
0.688969	10434	0.461187	0	53945			0.695371	10434	0.474127	0	53945
0.688969	10435	0.461145	0	70829			0.695371	10435	0.474086	0	70829
0.688969	10436	0.461104	0	74414			0.695371	10436	0.474044	0	74414
0.688969	10437	0.461062	0	22791			0.695371	10437	0.474003	0	22791
0.688969	10438	0.46102	0	100316684			0.695371	10438	0.473961	0	100316684
0.688969	10439	0.460979	0	67736			0.695371	10439	0.47392	0	67736
0.688969	10440	0.460937	0	320351			0.695371	10440	0.473878	0	320351
0.688969	10441	0.460895	0	217995			0.695371	10441	0.473837	0	217995
0.688969	10442	0.460854	0	59054			0.695371	10442	0.473795	0	59054
0.688969	10443	0.460812	0	52717			0.695371	10443	0.473754	0	52717
0.688969	10444	0.46077	0	16869			0.695371	10444	0.473712	0	16869
0.688969	10445	0.460729	0	26446			0.695371	10445	0.473671	0	26446
0.688969	10446	0.460687	0	66374			0.695371	10446	0.473629	0	66374
0.688969	10447	0.460645	0	74255			0.695371	10447	0.473588	0	74255
0.688969	10448	0.460604	0	57442			0.695371	10448	0.473546	0	57442
0.688969	10449	0.460562	0	67054			0.695371	10449	0.473505	0	67054
0.688969	10450	0.46052	0	74337			0.695371	10450	0.473463	0	74337
0.688969	10451	0.460479	0	320046			0.695371	10451	0.473422	0	320046
0.688969	10452	0.460437	0	621427			0.695371	10452	0.47338	0	621427
0.688969	10453	0.460395	0	380785			0.695371	10453	0.473339	0	380785
0.688969	10454	0.460353	0	52915			0.695371	10454	0.473297	0	52915
0.688969	10455	0.460312	0	71310			0.695371	10455	0.473256	0	71310
0.688969	10456	0.46027	0	56305			0.695371	10456	0.473214	0	56305
0.688969	10457	0.460228	0	21947			0.695371	10457	0.473173	0	21947
0.688969	10458	0.460187	0	93685			0.695371	10458	0.473131	0	93685
0.688969	10459	0.460145	0	13063			0.695371	10459	0.47309	0	13063
0.688969	10460	0.460103	0	76687			0.695371	10460	0.473048	0	76687
0.688969	10461	0.460062	0	545389			0.695371	10461	0.473007	0	545389
0.688969	10462	0.46002	0	667350			0.695371	10462	0.472965	0	667350
0.688969	10463	0.459978	0	213827			0.695371	10463	0.472924	0	213827
0.688969	10464	0.459937	0	66258			0.695371	10464	0.472882	0	66258
0.688969	10465	0.459895	0	20384			0.695371	10465	0.472841	0	20384
0.688969	10466	0.459853	0	17168			0.695371	10466	0.472799	0	17168
0.688969	10467	0.459812	0	106564			0.695371	10467	0.472758	0	106564
0.688969	10468	0.45977	0	68801			0.695371	10468	0.472716	0	68801
0.688969	10469	0.459728	0	67023			0.695371	10469	0.472675	0	67023
0.688969	10470	0.459687	0	227720			0.695371	10470	0.472633	0	227720
0.688969	10471	0.459645	0	67870			0.695371	10471	0.472592	0	67870
0.688969	10472	0.459603	0	209212			0.695371	10472	0.47255	0	209212
0.688969	10473	0.459562	0	67887			0.695371	10473	0.472509	0	67887
0.688969	10474	0.45952	0	69582			0.695371	10474	0.472467	0	69582
0.688969	10475	0.459478	0	15441			0.695371	10475	0.472426	0	15441
0.688969	10476	0.459437	0	73723			0.695371	10476	0.472384	0	73723
0.688969	10477	0.459395	0	244667			0.695371	10477	0.472343	0	244667
0.688969	10478	0.459353	0	100036523			0.695371	10478	0.472301	0	100036523
0.688969	10479	0.459311	0	68938			0.695371	10479	0.47226	0	68938
0.688969	10480	0.45927	0	16993			0.695371	10480	0.472218	0	16993
0.688969	10481	0.459228	0	108767			0.695371	10481	0.472177	0	108767
0.688969	10482	0.459186	0	67742			0.695371	10482	0.472135	0	67742
0.688969	10483	0.459145	0	20638			0.695371	10483	0.472094	0	20638
0.688969	10484	0.459103	0	108841			0.695371	10484	0.472052	0	108841
0.688969	10485	0.459061	0	64453			0.695371	10485	0.472011	0	64453
0.688969	10486	0.45902	0	279766			0.695371	10486	0.471969	0	279766
0.688969	10487	0.458978	0	12914			0.695371	10487	0.471928	0	12914
0.688969	10488	0.458936	0	67390			0.695371	10488	0.471886	0	67390
0.688969	10489	0.458895	0	78521			0.695371	10489	0.471845	0	78521
0.688969	10490	0.458853	0	78829			0.695371	10490	0.471803	0	78829
0.688969	10491	0.458811	0	107976			0.695371	10491	0.471762	0	107976
0.688969	10492	0.45877	0	231946			0.695371	10492	0.47172	0	231946
0.688969	10493	0.458728	0	218963			0.695371	10493	0.471679	0	218963
0.688969	10494	0.458686	0	12512			0.695371	10494	0.471637	0	12512
0.688969	10495	0.458645	0	14451			0.695371	10495	0.471596	0	14451
0.688969	10496	0.458603	0	76793			0.695371	10496	0.471554	0	76793
0.688969	10497	0.458561	0	331474			0.695371	10497	0.471513	0	331474
0.688969	10498	0.45852	0	70300			0.695371	10498	0.471471	0	70300
0.688969	10499	0.458478	0	80281			0.695371	10499	0.47143	0	80281
0.688969	10500	0.458436	0	76508			0.695371	10500	0.471388	0	76508
0.688969	10501	0.458395	0	14067			0.695371	10501	0.471347	0	14067
0.688969	10502	0.458353	0	229782			0.695371	10502	0.471305	0	229782
0.688969	10503	0.458311	0	54391			0.695371	10503	0.471264	0	54391
0.688969	10504	0.458269	0	381560			0.695371	10504	0.471222	0	381560
0.688969	10505	0.458228	0	212514			0.695371	10505	0.471181	0	212514
0.688969	10506	0.458186	0	67477			0.695371	10506	0.471139	0	67477
0.688969	10507	0.458144	0	235441			0.695371	10507	0.471098	0	235441
0.688969	10508	0.458103	0	790911			0.695371	10508	0.471056	0	790911
0.688969	10509	0.458061	0	14360			0.695371	10509	0.476555	1	14360
0.688969	10510	0.458019	0	56207			0.695371	10510	0.476513	0	56207
0.688969	10511	0.457978	0	665934			0.695371	10511	0.476472	0	665934
0.688969	10512	0.457936	0	223455			0.695371	10512	0.47643	0	223455
0.688969	10513	0.457894	0	320606			0.695371	10513	0.476389	0	320606
0.688969	10514	0.457853	0	69270			0.695371	10514	0.476347	0	69270
0.688969	10515	0.457811	0	232236			0.695371	10515	0.476306	0	232236
0.688969	10516	0.457769	0	226182			0.695371	10516	0.476264	0	226182
0.688969	10517	0.457728	0	74533			0.695371	10517	0.476223	0	74533
0.688969	10518	0.457686	0	18717			0.695371	10518	0.476181	0	18717
0.688969	10519	0.457644	0	69632			0.695371	10519	0.47614	0	69632
0.688969	10520	0.457603	0	66411			0.695371	10520	0.476098	0	66411
0.688969	10521	0.457561	0	19058			0.695371	10521	0.476057	0	19058
0.688969	10522	0.457519	0	629930			0.695371	10522	0.476015	0	629930
0.688969	10523	0.457478	0	27054			0.695371	10523	0.475974	0	27054
0.688969	10524	0.457436	0	22411			0.695371	10524	0.475932	0	22411
0.688969	10525	0.457394	0	241322			0.695371	10525	0.475891	0	241322
0.688969	10526	0.457352	0	17355			0.695371	10526	0.475849	0	17355
0.688969	10527	0.457311	0	68777			0.695371	10527	0.475808	0	68777
0.688969	10528	0.457269	0	13196			0.695371	10528	0.475766	0	13196
0.688969	10529	0.457227	0	52440			0.695371	10529	0.475725	0	52440
0.688969	10530	0.457186	0	56857			0.695371	10530	0.475683	0	56857
0.688969	10531	0.457144	0	17476			0.695371	10531	0.475642	0	17476
0.688969	10532	0.457102	0	66096			0.695371	10532	0.4756	0	66096
0.688969	10533	0.457061	0	73288			0.695371	10533	0.475559	0	73288
0.688969	10534	0.457019	0	68250			0.695371	10534	0.475517	0	68250
0.688969	10535	0.456977	0	320277			0.695371	10535	0.475476	0	320277
0.688969	10536	0.456936	0	57915			0.695371	10536	0.475434	0	57915
0.688969	10537	0.456894	0	114674			0.695371	10537	0.475393	0	114674
0.688969	10538	0.456852	0	100503272			0.695371	10538	0.475351	0	100503272
0.688969	10539	0.456811	0	71393			0.695371	10539	0.47531	0	71393
0.688969	10540	0.456769	0	72042			0.695371	10540	0.475268	0	72042
0.688969	10541	0.456727	0	93684			0.695371	10541	0.475227	0	93684
0.688969	10542	0.456686	0	68607			0.695371	10542	0.475185	0	68607
0.688969	10543	0.456644	0	14390			0.695371	10543	0.475144	0	14390
0.688969	10544	0.456602	0	24088			0.695371	10544	0.475102	0	24088
0.688969	10545	0.456561	0	13143			0.695371	10545	0.475061	0	13143
0.688969	10546	0.456519	0	68634			0.695371	10546	0.475019	0	68634
0.688969	10547	0.456477	0	70152			0.695371	10547	0.474978	0	70152
0.688969	10548	0.456436	0	270096			0.695371	10548	0.474936	0	270096
0.688969	10549	0.456394	0	378460			0.695371	10549	0.474895	0	378460
0.688969	10550	0.456352	0	68728			0.695371	10550	0.474853	0	68728
0.688969	10551	0.45631	0	65961			0.695371	10551	0.474812	0	65961
0.688969	10552	0.456269	0	387134			0.695371	10552	0.47477	0	387134
0.688969	10553	0.456227	0	72825			0.695371	10553	0.474729	0	72825
0.688969	10554	0.456185	0	386612			0.695371	10554	0.474687	0	386612
0.688969	10555	0.456144	0	192193			0.695371	10555	0.474646	0	192193
0.688969	10556	0.456102	0	216274			0.695371	10556	0.474604	0	216274
0.688969	10557	0.45606	0	386450			0.695371	10557	0.474563	0	386450
0.688969	10558	0.456019	0	67387			0.695371	10558	0.474521	0	67387
0.688969	10559	0.455977	0	78455			0.695371	10559	0.47448	0	78455
0.688969	10560	0.455935	0	69786			0.695371	10560	0.474438	0	69786
0.688969	10561	0.455894	0	13057			0.695371	10561	0.474397	0	13057
0.688969	10562	0.455852	0	70797			0.695371	10562	0.474355	0	70797
0.688969	10563	0.45581	0	668433			0.695371	10563	0.474314	0	668433
0.688969	10564	0.455769	0	11958			0.695371	10564	0.474272	0	11958
0.688969	10565	0.455727	0	27359			0.695371	10565	0.474231	0	27359
0.688969	10566	0.455685	0	56490			0.695371	10566	0.474189	0	56490
0.688969	10567	0.455644	0	320011			0.695371	10567	0.474148	0	320011
0.688969	10568	0.455602	0	69305			0.695371	10568	0.474106	0	69305
0.688969	10569	0.45556	0	226982			0.695371	10569	0.474065	0	226982
0.688969	10570	0.455519	0	18946			0.695371	10570	0.474023	0	18946
0.688969	10571	0.455477	0	78783			0.695371	10571	0.473982	0	78783
0.688969	10572	0.455435	0	77920			0.695371	10572	0.47394	0	77920
0.688969	10573	0.455394	0	75763			0.695371	10573	0.473899	0	75763
0.688969	10574	0.455352	0	66091			0.695371	10574	0.473857	0	66091
0.688969	10575	0.45531	0	18245			0.695371	10575	0.473816	0	18245
0.688969	10576	0.455268	0	17765			0.695371	10576	0.473774	0	17765
0.688969	10577	0.455227	0	72354			0.695371	10577	0.473733	0	72354
0.688969	10578	0.455185	0	54152			0.695371	10578	0.473691	0	54152
0.688969	10579	0.455143	0	50995			0.695371	10579	0.47365	0	50995
0.688969	10580	0.455102	0	414872			0.695371	10580	0.473608	0	414872
0.688969	10581	0.45506	0	17708			0.695371	10581	0.473567	0	17708
0.688969	10582	0.455018	0	20873			0.695371	10582	0.473525	0	20873
0.688969	10583	0.454977	0	228005			0.695371	10583	0.473484	0	228005
0.688969	10584	0.454935	0	78755			0.695371	10584	0.473442	0	78755
0.688969	10585	0.454893	0	66810			0.695371	10585	0.473401	0	66810
0.688969	10586	0.454852	0	24100			0.695371	10586	0.473359	0	24100
0.688969	10587	0.45481	0	58521			0.695371	10587	0.473318	0	58521
0.688969	10588	0.454768	0	227835			0.695371	10588	0.473276	0	227835
0.688969	10589	0.454727	0	233073			0.695371	10589	0.473235	0	233073
0.688969	10590	0.454685	0	223864			0.695371	10590	0.473193	0	223864
0.688969	10591	0.454643	0	54380			0.695371	10591	0.473152	0	54380
0.688969	10592	0.454602	0	544717			0.695371	10592	0.47311	0	544717
0.688969	10593	0.45456	0	75693			0.695371	10593	0.473069	0	75693
0.688969	10594	0.454518	0	22388			0.695371	10594	0.473027	0	22388
0.688969	10595	0.454477	0	114863			0.695371	10595	0.472986	0	114863
0.688969	10596	0.454435	0	234384			0.695371	10596	0.472944	0	234384
0.688969	10597	0.454393	0	28084			0.695371	10597	0.472903	0	28084
0.688969	10598	0.454351	0	73667			0.695371	10598	0.472861	0	73667
0.688969	10599	0.45431	0	22187			0.695371	10599	0.47282	0	22187
0.688969	10600	0.454268	0	66111			0.695371	10600	0.472778	0	66111
0.688969	10601	0.454226	0	52014			0.695371	10601	0.472737	0	52014
0.688969	10602	0.454185	0	230895			0.695371	10602	0.472695	0	230895
0.688969	10603	0.454143	0	107815			0.695371	10603	0.472654	0	107815
0.688969	10604	0.454101	0	100038538			0.695371	10604	0.472612	0	100038538
0.688969	10605	0.45406	0	68799			0.695371	10605	0.472571	0	68799
0.688969	10606	0.454018	0	231329			0.695371	10606	0.472529	0	231329
0.688969	10607	0.453976	0	17344			0.695371	10607	0.472488	0	17344
0.688969	10608	0.453935	0	12862			0.695371	10608	0.472446	0	12862
0.688969	10609	0.453893	0	66768			0.695371	10609	0.472405	0	66768
0.688969	10610	0.453851	0	75541			0.695371	10610	0.472363	0	75541
0.688969	10611	0.45381	0	19179			0.695371	10611	0.472322	0	19179
0.688969	10612	0.453768	0	233824			0.695371	10612	0.47228	0	233824
0.688969	10613	0.453726	0	22427			0.695371	10613	0.472239	0	22427
0.688969	10614	0.453685	0	104303			0.695371	10614	0.472197	0	104303
0.688969	10615	0.453643	0	66495			0.695371	10615	0.472156	0	66495
0.688969	10616	0.453601	0	72693			0.695371	10616	0.472114	0	72693
0.688969	10617	0.45356	0	70625			0.695371	10617	0.472073	0	70625
0.688969	10618	0.453518	0	20534			0.695371	10618	0.472031	0	20534
0.688969	10619	0.453476	0	75029			0.695371	10619	0.47199	0	75029
0.688969	10620	0.453435	0	17083			0.695371	10620	0.471948	0	17083
0.688969	10621	0.453393	0	77040			0.695371	10621	0.471907	0	77040
0.688969	10622	0.453351	0	66599			0.695371	10622	0.471866	0	66599
0.688969	10623	0.453309	0	74019			0.695371	10623	0.471824	0	74019
0.688969	10624	0.453268	0	211770			0.695371	10624	0.471783	0	211770
0.688969	10625	0.453226	0	14431			0.695371	10625	0.471741	0	14431
0.688969	10626	0.453184	0	19075			0.695371	10626	0.4717	0	19075
0.688969	10627	0.453143	0	791338			0.695371	10627	0.471658	0	791338
0.688969	10628	0.453101	0	19345			0.695371	10628	0.471617	0	19345
0.688969	10629	0.453059	0	170822			0.695371	10629	0.471575	0	170822
0.688969	10630	0.453018	0	216080			0.695371	10630	0.471534	0	216080
0.688969	10631	0.452976	0	16193			0.695371	10631	0.471492	0	16193
0.688969	10632	0.452934	0	67205			0.695371	10632	0.471451	0	67205
0.688969	10633	0.452893	0	78656			0.695371	10633	0.471409	0	78656
0.688969	10634	0.452851	0	14461			0.695371	10634	0.471368	0	14461
0.688969	10635	0.452809	0	103284			0.695371	10635	0.471326	0	103284
0.688969	10636	0.452768	0	19326			0.695371	10636	0.471285	0	19326
0.688969	10637	0.452726	0	69797			0.695371	10637	0.471243	0	69797
0.688969	10638	0.452684	0	100504586			0.695371	10638	0.471202	0	100504586
0.688969	10639	0.452643	0	70650			0.695371	10639	0.47116	0	70650
0.688969	10640	0.452601	0	93714			0.695371	10640	0.471119	0	93714
0.688969	10641	0.452559	0	66966			0.695371	10641	0.471077	0	66966
0.688969	10642	0.452518	0	24135			0.695371	10642	0.471036	0	24135
0.688969	10643	0.452476	0	21355			0.695371	10643	0.470994	0	21355
0.688969	10644	0.452434	0	384198			0.695371	10644	0.470953	0	384198
0.688969	10645	0.452392	0	16950			0.695371	10645	0.470911	0	16950
0.688969	10646	0.452351	0	66531			0.695371	10646	0.47087	0	66531
0.688969	10647	0.452309	0	171486			0.695371	10647	0.470828	0	171486
0.688969	10648	0.452267	0	240028			0.695371	10648	0.470787	0	240028
0.688969	10649	0.452226	0	17537			0.695371	10649	0.470745	0	17537
0.688969	10650	0.452184	0	56289			0.695371	10650	0.470704	0	56289
0.688969	10651	0.452142	0	26396			0.695371	10651	0.470662	0	26396
0.688969	10652	0.452101	0	76899			0.695371	10652	0.470621	0	76899
0.688969	10653	0.452059	0	93882			0.695371	10653	0.470579	0	93882
0.688969	10654	0.452017	0	67075			0.695371	10654	0.470538	0	67075
0.688969	10655	0.451976	0	74597			0.695371	10655	0.470496	0	74597
0.688969	10656	0.451934	0	241944			0.695371	10656	0.470455	0	241944
0.688969	10657	0.451892	0	16150			0.695371	10657	0.470413	0	16150
0.688969	10658	0.451851	0	79560			0.695371	10658	0.470372	0	79560
0.688969	10659	0.451809	0	101966			0.695371	10659	0.47033	0	101966
0.688969	10660	0.451767	0	100502624			0.695371	10660	0.470289	0	100502624
0.688969	10661	0.451726	0	12808			0.695371	10661	0.470247	0	12808
0.688969	10662	0.451684	0	67285			0.695371	10662	0.470206	0	67285
0.688969	10663	0.451642	0	13491			0.695371	10663	0.470164	0	13491
0.688969	10664	0.451601	0	269587			0.695371	10664	0.470123	0	269587
0.688969	10665	0.451559	0	234796			0.695371	10665	0.470081	0	234796
0.688969	10666	0.451517	0	64540			0.695371	10666	0.47004	0	64540
0.688969	10667	0.451476	0	67145			0.695371	10667	0.469998	0	67145
0.688969	10668	0.451434	0	29808			0.695371	10668	0.469957	0	29808
0.688969	10669	0.451392	0	244141			0.695371	10669	0.469915	0	244141
0.688969	10670	0.45135	0	70796			0.695371	10670	0.469874	0	70796
0.688969	10671	0.451309	0	57264			0.695371	10671	0.475874	1	57264
0.688969	10672	0.451267	0	71746			0.695371	10672	0.475832	0	71746
0.688969	10673	0.451225	0	18541			0.695371	10673	0.475791	0	18541
0.688969	10674	0.451184	0	67017			0.695371	10674	0.475749	0	67017
0.688969	10675	0.451142	0	320541			0.695371	10675	0.475708	0	320541
0.688969	10676	0.4511	0	70396			0.695371	10676	0.475666	0	70396
0.688969	10677	0.451059	0	666173			0.695371	10677	0.475625	0	666173
0.688969	10678	0.451017	0	68142			0.695371	10678	0.475583	0	68142
0.688969	10679	0.450975	0	19763			0.695371	10679	0.475542	0	19763
0.688969	10680	0.450934	0	241732			0.695371	10680	0.4755	0	241732
0.688969	10681	0.450892	0	67180			0.695371	10681	0.475459	0	67180
0.688969	10682	0.45085	0	70454			0.695371	10682	0.475417	0	70454
0.688969	10683	0.450809	0	107885			0.695371	10683	0.475376	0	107885
0.688969	10684	0.450767	0	58180			0.695371	10684	0.475334	0	58180
0.688969	10685	0.450725	0	12402			0.695371	10685	0.475293	0	12402
0.688969	10686	0.450684	0	68598			0.695371	10686	0.475251	0	68598
0.688969	10687	0.450642	0	68611			0.695371	10687	0.47521	0	68611
0.688969	10688	0.4506	0	50797			0.695371	10688	0.475168	0	50797
0.688969	10689	0.450559	0	243043			0.695371	10689	0.475127	0	243043
0.688969	10690	0.450517	0	72726			0.695371	10690	0.475085	0	72726
0.688969	10691	0.450475	0	18546			0.695371	10691	0.475044	0	18546
0.688969	10692	0.450434	0	327762			0.695371	10692	0.475002	0	327762
0.688969	10693	0.450392	0	18597			0.695371	10693	0.474961	0	18597
0.688969	10694	0.45035	0	68539			0.695371	10694	0.474919	0	68539
0.688969	10695	0.450308	0	224105			0.695371	10695	0.474878	0	224105
0.688969	10696	0.450267	0	13852			0.695371	10696	0.474836	0	13852
0.688969	10697	0.450225	0	434782			0.695371	10697	0.474795	0	434782
0.688969	10698	0.450183	0	66801			0.695371	10698	0.474753	0	66801
0.688969	10699	0.450142	0	15289			0.695371	10699	0.474712	0	15289
0.688969	10700	0.4501	0	353190			0.695371	10700	0.47467	0	353190
0.688969	10701	0.450058	0	73095			0.695371	10701	0.474629	0	73095
0.688969	10702	0.450017	0	11836			0.695371	10702	0.474587	0	11836
0.688969	10703	0.449975	0	70012			0.695371	10703	0.474546	0	70012
0.688969	10704	0.449933	0	78796			0.695371	10704	0.474504	0	78796
0.688969	10705	0.449892	0	69024			0.695371	10705	0.474463	0	69024
0.688969	10706	0.44985	0	67493			0.695371	10706	0.474421	0	67493
0.688969	10707	0.449808	0	77036			0.695371	10707	0.47438	0	77036
0.688969	10708	0.449767	0	66999			0.695371	10708	0.474338	0	66999
0.688969	10709	0.449725	0	66867			0.695371	10709	0.474297	0	66867
0.688969	10710	0.449683	0	73681			0.695371	10710	0.474255	0	73681
0.688969	10711	0.449642	0	68734			0.695371	10711	0.474214	0	68734
0.688969	10712	0.4496	0	230596			0.695371	10712	0.474172	0	230596
0.688969	10713	0.449558	0	627352			0.695371	10713	0.474131	0	627352
0.688969	10714	0.449517	0	78779			0.695371	10714	0.474089	0	78779
0.688969	10715	0.449475	0	19157			0.695371	10715	0.474048	0	19157
0.688969	10716	0.449433	0	67465			0.695371	10716	0.474006	0	67465
0.688969	10717	0.449391	0	78523			0.695371	10717	0.473965	0	78523
0.688969	10718	0.44935	0	193116			0.695371	10718	0.473923	0	193116
0.688969	10719	0.449308	0	80284			0.695371	10719	0.473882	0	80284
0.688969	10720	0.449266	0	231713			0.695371	10720	0.47384	0	231713
0.688969	10721	0.449225	0	20430			0.695371	10721	0.473799	0	20430
0.688969	10722	0.449183	0	78408			0.695371	10722	0.473757	0	78408
0.688969	10723	0.449141	0	64384			0.695371	10723	0.473716	0	64384
0.688969	10724	0.4491	0	72568			0.695371	10724	0.473674	0	72568
0.688969	10725	0.449058	0	67308			0.695371	10725	0.473633	0	67308
0.688969	10726	0.449016	0	234199			0.695371	10726	0.473591	0	234199
0.688969	10727	0.448975	0	108097			0.695371	10727	0.47355	0	108097
0.688969	10728	0.448933	0	68972			0.695371	10728	0.473508	0	68972
0.688969	10729	0.448891	0	67680			0.695371	10729	0.473467	0	67680
0.688969	10730	0.44885	0	116891			0.695371	10730	0.473425	0	116891
0.688969	10731	0.448808	0	194388			0.695371	10731	0.473384	0	194388
0.688969	10732	0.448766	0	18457			0.695371	10732	0.473342	0	18457
0.688969	10733	0.448725	0	20935			0.695371	10733	0.473301	0	20935
0.688969	10734	0.448683	0	76375			0.695371	10734	0.473259	0	76375
0.688969	10735	0.448641	0	53611			0.695371	10735	0.473218	0	53611
0.688969	10736	0.4486	0	208084			0.695371	10736	0.473176	0	208084
0.688969	10737	0.448558	0	69146			0.695371	10737	0.473135	0	69146
0.688969	10738	0.448516	0	94254			0.695371	10738	0.473093	0	94254
0.688969	10739	0.448475	0	52637			0.695371	10739	0.473052	0	52637
0.688969	10740	0.448433	0	17846			0.695371	10740	0.47301	0	17846
0.688969	10741	0.448391	0	19182			0.695371	10741	0.472969	0	19182
0.688969	10742	0.448349	0	20184			0.695371	10742	0.472927	0	20184
0.688969	10743	0.448308	0	329575			0.695371	10743	0.472886	0	329575
0.688969	10744	0.448266	0	72454			0.695371	10744	0.472844	0	72454
0.688969	10745	0.448224	0	381983			0.695371	10745	0.472803	0	381983
0.688969	10746	0.448183	0	66379			0.695371	10746	0.472761	0	66379
0.688969	10747	0.448141	0	17079			0.695371	10747	0.47272	0	17079
0.688969	10748	0.448099	0	215387			0.695371	10748	0.472678	0	215387
0.688969	10749	0.448058	0	70612			0.695371	10749	0.472637	0	70612
0.688969	10750	0.448016	0	18538			0.695371	10750	0.472595	0	18538
0.688969	10751	0.447974	0	50771			0.695371	10751	0.472554	0	50771
0.688969	10752	0.447933	0	97387			0.695371	10752	0.472512	0	97387
0.688969	10753	0.447891	0	98758			0.695371	10753	0.472471	0	98758
0.688969	10754	0.447849	0	11840			0.695371	10754	0.472429	0	11840
0.688969	10755	0.447808	0	19356			0.695371	10755	0.472388	0	19356
0.688969	10756	0.447766	0	76857			0.695371	10756	0.472346	0	76857
0.688969	10757	0.447724	0	53901			0.695371	10757	0.472305	0	53901
0.688969	10758	0.447683	0	192120			0.695371	10758	0.472263	0	192120
0.688969	10759	0.447641	0	15452			0.695371	10759	0.472222	0	15452
0.688969	10760	0.447599	0	30934			0.695371	10760	0.47218	0	30934
0.688969	10761	0.447558	0	56205			0.695371	10761	0.472139	0	56205
0.688969	10762	0.447516	0	16328			0.695371	10762	0.472097	0	16328
0.688969	10763	0.447474	0	209586			0.695371	10763	0.472056	0	209586
0.688969	10764	0.447433	0	76781			0.695371	10764	0.472014	0	76781
0.688969	10765	0.447391	0	78668			0.695371	10765	0.471973	0	78668
0.688969	10766	0.447349	0	52679			0.695371	10766	0.471931	0	52679
0.688969	10767	0.447307	0	22670			0.695371	10767	0.47189	0	22670
0.688969	10768	0.447266	0	320214			0.695371	10768	0.471848	0	320214
0.688969	10769	0.447224	0	110880			0.695371	10769	0.471807	0	110880
0.688969	10770	0.447182	0	23948			0.695371	10770	0.471765	0	23948
0.688969	10771	0.447141	0	108853			0.695371	10771	0.471724	0	108853
0.688969	10772	0.447099	0	67830			0.695371	10772	0.471682	0	67830
0.688969	10773	0.447057	0	20598			0.695371	10773	0.471641	0	20598
0.688969	10774	0.447016	0	68576			0.695371	10774	0.471599	0	68576
0.688969	10775	0.446974	0	654424			0.695371	10775	0.471558	0	654424
0.688969	10776	0.447937	1	56226			0.695371	10776	0.471516	0	56226
0.688969	10777	0.447895	0	77532			0.695371	10777	0.471475	0	77532
0.688969	10778	0.447853	0	67282			0.695371	10778	0.471433	0	67282
0.688969	10779	0.447811	0	194908			0.695371	10779	0.471392	0	194908
0.688969	10780	0.44777	0	67923			0.695371	10780	0.47135	0	67923
0.688969	10781	0.447728	0	19362			0.695371	10781	0.471309	0	19362
0.688969	10782	0.447686	0	66844			0.695371	10782	0.471267	0	66844
0.688969	10783	0.447645	0	12325			0.695371	10783	0.471226	0	12325
0.688969	10784	0.447603	0	235315			0.695371	10784	0.471184	0	235315
0.688969	10785	0.447561	0	24082			0.695371	10785	0.471143	0	24082
0.688969	10786	0.44752	0	17710			0.695371	10786	0.471101	0	17710
0.688969	10787	0.447478	0	105372			0.695371	10787	0.47106	0	105372
0.688969	10788	0.447436	0	207209			0.695371	10788	0.471018	0	207209
0.688969	10789	0.447395	0	242864			0.695371	10789	0.470977	0	242864
0.688969	10790	0.447353	0	56501			0.695371	10790	0.470935	0	56501
0.688969	10791	0.447311	0	78412			0.695371	10791	0.470894	0	78412
0.688969	10792	0.44727	0	108660			0.695371	10792	0.470852	0	108660
0.688969	10793	0.447228	0	353342			0.695371	10793	0.470811	0	353342
0.688969	10794	0.447186	0	93836			0.695371	10794	0.470769	0	93836
0.688969	10795	0.447145	0	100125247			0.695371	10795	0.470728	0	100125247
0.688969	10796	0.447103	0	231874			0.695371	10796	0.470686	0	231874
0.688969	10797	0.447061	0	70470			0.695371	10797	0.470645	0	70470
0.688969	10798	0.44702	0	21894			0.695371	10798	0.470603	0	21894
0.688969	10799	0.446978	0	18479			0.695371	10799	0.470562	0	18479
0.688969	10800	0.446936	0	68295			0.695371	10800	0.47052	0	68295
0.688969	10801	0.446894	0	57314			0.695371	10801	0.470479	0	57314
0.688969	10802	0.446853	0	105377			0.695371	10802	0.470437	0	105377
0.688969	10803	0.446811	0	69527			0.695371	10803	0.470396	0	69527
0.688969	10804	0.446769	0	78752			0.695371	10804	0.470354	0	78752
0.688969	10805	0.446728	0	100124399			0.695371	10805	0.470313	0	100124399
0.688969	10806	0.446686	0	432982			0.695371	10806	0.470271	0	432982
0.688969	10807	0.446644	0	100042555			0.695371	10807	0.47023	0	100042555
0.688969	10808	0.446603	0	140904			0.695371	10808	0.470188	0	140904
0.688969	10809	0.446561	0	67203			0.695371	10809	0.470147	0	67203
0.688969	10810	0.446519	0	67381			0.695371	10810	0.470105	0	67381
0.688969	10811	0.446478	0	67525			0.695371	10811	0.470064	0	67525
0.688969	10812	0.446436	0	68927			0.695371	10812	0.470022	0	68927
0.688969	10813	0.446394	0	252870			0.695371	10813	0.469981	0	252870
0.688969	10814	0.446353	0	100041311			0.695371	10814	0.469939	0	100041311
0.688969	10815	0.446311	0	74288			0.695371	10815	0.469898	0	74288
0.688969	10816	0.446269	0	193034			0.695371	10816	0.469856	0	193034
0.688969	10817	0.446228	0	16833			0.695371	10817	0.469815	0	16833
0.688969	10818	0.446186	0	51798			0.695371	10818	0.469773	0	51798
0.688969	10819	0.446144	0	12565			0.695371	10819	0.469732	0	12565
0.688969	10820	0.446103	0	22083			0.695371	10820	0.46969	0	22083
0.688969	10821	0.446061	0	219150			0.695371	10821	0.469649	0	219150
0.688969	10822	0.446019	0	67902			0.695371	10822	0.469607	0	67902
0.688969	10823	0.445978	0	19366			0.695371	10823	0.469566	0	19366
0.688969	10824	0.445936	0	67157			0.695371	10824	0.469524	0	67157
0.688969	10825	0.445894	0	50785			0.695371	10825	0.469483	0	50785
0.688969	10826	0.445852	0	27402			0.695371	10826	0.469441	0	27402
0.688969	10827	0.445811	0	320587			0.695371	10827	0.4694	0	320587
0.688969	10828	0.445769	0	66176			0.695371	10828	0.469358	0	66176
0.688969	10829	0.445727	0	103172			0.695371	10829	0.469317	0	103172
0.688969	10830	0.445686	0	70941			0.695371	10830	0.469275	0	70941
0.688969	10831	0.445644	0	100503868			0.695371	10831	0.469234	0	100503868
0.688969	10832	0.445602	0	171530			0.695371	10832	0.469192	0	171530
0.688969	10833	0.445561	0	68792			0.695371	10833	0.469151	0	68792
0.688969	10834	0.445519	0	71508			0.695371	10834	0.469109	0	71508
0.688969	10835	0.445477	0	73447			0.695371	10835	0.469068	0	73447
0.688969	10836	0.445436	0	69742			0.695371	10836	0.469026	0	69742
0.688969	10837	0.445394	0	19025			0.695371	10837	0.468985	0	19025
0.688969	10838	0.445352	0	26370			0.695371	10838	0.468943	0	26370
0.688969	10839	0.445311	0	50789			0.695371	10839	0.468902	0	50789
0.688969	10840	0.445269	0	20441			0.695371	10840	0.46886	0	20441
0.688969	10841	0.445227	0	66446			0.695371	10841	0.468819	0	66446
0.688969	10842	0.445186	0	380993			0.695371	10842	0.468777	0	380993
0.688969	10843	0.445144	0	381644			0.695371	10843	0.468736	0	381644
0.688969	10844	0.445102	0	235344			0.695371	10844	0.468694	0	235344
0.688969	10845	0.445061	0	244886			0.695371	10845	0.468653	0	244886
0.688969	10846	0.445019	0	14468			0.695371	10846	0.468611	0	14468
0.688969	10847	0.444977	0	246787			0.695371	10847	0.46857	0	246787
0.688969	10848	0.444935	0	19035			0.695371	10848	0.468528	0	19035
0.688969	10849	0.444894	0	16160			0.695371	10849	0.468487	0	16160
0.688969	10850	0.444852	0	77127			0.695371	10850	0.468446	0	77127
0.688969	10851	0.44481	0	269846			0.695371	10851	0.468404	0	269846
0.688969	10852	0.444769	0	98314			0.695371	10852	0.468363	0	98314
0.688969	10853	0.444727	0	102132			0.695371	10853	0.468321	0	102132
0.688969	10854	0.444685	0	71941			0.695371	10854	0.46828	0	71941
0.688969	10855	0.444644	0	192986			0.695371	10855	0.468238	0	192986
0.688969	10856	0.444602	0	71254			0.695371	10856	0.468197	0	71254
0.688969	10857	0.44456	0	216156			0.695371	10857	0.468155	0	216156
0.688969	10858	0.444519	0	619597			0.695371	10858	0.468114	0	619597
0.688969	10859	0.444477	0	209003			0.695371	10859	0.468072	0	209003
0.688969	10860	0.444435	0	18117			0.695371	10860	0.468031	0	18117
0.688969	10861	0.444394	0	622665			0.695371	10861	0.467989	0	622665
0.688969	10862	0.444352	0	27984			0.695371	10862	0.467948	0	27984
0.688969	10863	0.44431	0	83395			0.695371	10863	0.467906	0	83395
0.688969	10864	0.444269	0	213233			0.695371	10864	0.467865	0	213233
0.688969	10865	0.444227	0	17164			0.695371	10865	0.467823	0	17164
0.688969	10866	0.444185	0	272009			0.695371	10866	0.467782	0	272009
0.688969	10867	0.444144	0	11859			0.695371	10867	0.46774	0	11859
0.688969	10868	0.444102	0	73347			0.695371	10868	0.467699	0	73347
0.688969	10869	0.44406	0	13859			0.695371	10869	0.467657	0	13859
0.688969	10870	0.444019	0	225929			0.695371	10870	0.467616	0	225929
0.688969	10871	0.443977	0	234135			0.695371	10871	0.467574	0	234135
0.688969	10872	0.443935	0	19165			0.695371	10872	0.467533	0	19165
0.688969	10873	0.443893	0	109815			0.695371	10873	0.467491	0	109815
0.688969	10874	0.443852	0	101351			0.695371	10874	0.46745	0	101351
0.688969	10875	0.44381	0	194974			0.695371	10875	0.467408	0	194974
0.688969	10876	0.443768	0	224661			0.695371	10876	0.467367	0	224661
0.688969	10877	0.443727	0	217695			0.695371	10877	0.467325	0	217695
0.688969	10878	0.443685	0	66358			0.695371	10878	0.467284	0	66358
0.688969	10879	0.443643	0	76539			0.695371	10879	0.467242	0	76539
0.688969	10880	0.443602	0	71175			0.695371	10880	0.467201	0	71175
0.688969	10881	0.44356	0	70226			0.695371	10881	0.467159	0	70226
0.688969	10882	0.443518	0	66365			0.695371	10882	0.467118	0	66365
0.688969	10883	0.443477	0	12929			0.695371	10883	0.467076	0	12929
0.688969	10884	0.443435	0	59069			0.695371	10884	0.467035	0	59069
0.688969	10885	0.443393	0	100710			0.695371	10885	0.466993	0	100710
0.688969	10886	0.443352	0	224250			0.695371	10886	0.466952	0	224250
0.688969	10887	0.44331	0	75475			0.695371	10887	0.46691	0	75475
0.688969	10888	0.444325	1	19883			0.695371	10888	0.466869	0	19883
0.688969	10889	0.444283	0	276846			0.695371	10889	0.466827	0	276846
0.688969	10890	0.444241	0	27277			0.695371	10890	0.466786	0	27277
0.688969	10891	0.4442	0	219060			0.695371	10891	0.466744	0	219060
0.688969	10892	0.444158	0	66752			0.695371	10892	0.466703	0	66752
0.688969	10893	0.444116	0	675812			0.695371	10893	0.466661	0	675812
0.688969	10894	0.444075	0	68936			0.695371	10894	0.46662	0	68936
0.688969	10895	0.444033	0	382793			0.695371	10895	0.466578	0	382793
0.688969	10896	0.443991	0	57431			0.695371	10896	0.466537	0	57431
0.688969	10897	0.443949	0	240087			0.695371	10897	0.466495	0	240087
0.688969	10898	0.443908	0	58996			0.695371	10898	0.466454	0	58996
0.688969	10899	0.443866	0	116904			0.695371	10899	0.466412	0	116904
0.688969	10900	0.443824	0	70544			0.695371	10900	0.466371	0	70544
0.688969	10901	0.443783	0	103737			0.695371	10901	0.466329	0	103737
0.688969	10902	0.443741	0	13244			0.695371	10902	0.466288	0	13244
0.688969	10903	0.443699	0	20818			0.695371	10903	0.466246	0	20818
0.688969	10904	0.443658	0	121022			0.695371	10904	0.466205	0	121022
0.688969	10905	0.443616	0	320014			0.695371	10905	0.466163	0	320014
0.688969	10906	0.443574	0	100216536			0.695371	10906	0.466122	0	100216536
0.688969	10907	0.443533	0	433864			0.695371	10907	0.46608	0	433864
0.688969	10908	0.443491	0	77697			0.695371	10908	0.466039	0	77697
0.688969	10909	0.443449	0	14043			0.695371	10909	0.465997	0	14043
0.688969	10910	0.443408	0	244666			0.695371	10910	0.465956	0	244666
0.688969	10911	0.443366	0	64143			0.695371	10911	0.465914	0	64143
0.688969	10912	0.443324	0	233280			0.695371	10912	0.465873	0	233280
0.688969	10913	0.443283	0	595136			0.695371	10913	0.465831	0	595136
0.688969	10914	0.443241	0	74256			0.695371	10914	0.46579	0	74256
0.688969	10915	0.443199	0	94112			0.695371	10915	0.465748	0	94112
0.688969	10916	0.443158	0	213109			0.695371	10916	0.465707	0	213109
0.688969	10917	0.443116	0	210035			0.695371	10917	0.465665	0	210035
0.688969	10918	0.443074	0	100313519			0.695371	10918	0.465624	0	100313519
0.688969	10919	0.443032	0	382245			0.695371	10919	0.465582	0	382245
0.688969	10920	0.442991	0	67495			0.695371	10920	0.465541	0	67495
0.688969	10921	0.442949	0	68230			0.695371	10921	0.465499	0	68230
0.688969	10922	0.442907	0	224170			0.695371	10922	0.465458	0	224170
0.688969	10923	0.442866	0	74252			0.695371	10923	0.465416	0	74252
0.688969	10924	0.442824	0	78890			0.695371	10924	0.465375	0	78890
0.688969	10925	0.442782	0	100216531			0.695371	10925	0.465333	0	100216531
0.688969	10926	0.442741	0	192650			0.695371	10926	0.465292	0	192650
0.688969	10927	0.442699	0	625850			0.695371	10927	0.46525	0	625850
0.688969	10928	0.442657	0	17441			0.695371	10928	0.465209	0	17441
0.688969	10929	0.442616	0	19181			0.695371	10929	0.465167	0	19181
0.688969	10930	0.442574	0	229898			0.695371	10930	0.465126	0	229898
0.688969	10931	0.442532	0	67994			0.695371	10931	0.465084	0	67994
0.688969	10932	0.442491	0	242915			0.695371	10932	0.465043	0	242915
0.688969	10933	0.442449	0	110962			0.695371	10933	0.465001	0	110962
0.688969	10934	0.442407	0	69920			0.695371	10934	0.46496	0	69920
0.688969	10935	0.442366	0	110750			0.695371	10935	0.464918	0	110750
0.688969	10936	0.442324	0	13058			0.695371	10936	0.464877	0	13058
0.688969	10937	0.442282	0	67889			0.695371	10937	0.464835	0	67889
0.688969	10938	0.442241	0	230649			0.695371	10938	0.464794	0	230649
0.688969	10939	0.442199	0	73233			0.695371	10939	0.464752	0	73233
0.688969	10940	0.442157	0	59040			0.695371	10940	0.464711	0	59040
0.688969	10941	0.442116	0	22590			0.695371	10941	0.464669	0	22590
0.688969	10942	0.442074	0	55991			0.695371	10942	0.464628	0	55991
0.688969	10943	0.442032	0	231691			0.695371	10943	0.464586	0	231691
0.688969	10944	0.44199	0	67530			0.695371	10944	0.464545	0	67530
0.688969	10945	0.441949	0	227612			0.695371	10945	0.464503	0	227612
0.688969	10946	0.441907	0	27409			0.695371	10946	0.464462	0	27409
0.688969	10947	0.441865	0	28135			0.695371	10947	0.46442	0	28135
0.688969	10948	0.441824	0	68572			0.695371	10948	0.464379	0	68572
0.688969	10949	0.441782	0	19087			0.695371	10949	0.464337	0	19087
0.688969	10950	0.44174	0	54325			0.695371	10950	0.464296	0	54325
0.688969	10951	0.441699	0	102414			0.695371	10951	0.464254	0	102414
0.688969	10952	0.441657	0	71086			0.695371	10952	0.464213	0	71086
0.688969	10953	0.441615	0	53334			0.695371	10953	0.464171	0	53334
0.688969	10954	0.441574	0	14208			0.695371	10954	0.46413	0	14208
0.688969	10955	0.441532	0	140493			0.695371	10955	0.464088	0	140493
0.688969	10956	0.44149	0	15424			0.695371	10956	0.464047	0	15424
0.688969	10957	0.441449	0	27214			0.695371	10957	0.464005	0	27214
0.688969	10958	0.441407	0	100043387			0.695371	10958	0.463964	0	100043387
0.688969	10959	0.441365	0	14070			0.695371	10959	0.463922	0	14070
0.688969	10960	0.441324	0	22368			0.695371	10960	0.463881	0	22368
0.688969	10961	0.441282	0	71458			0.695371	10961	0.463839	0	71458
0.688969	10962	0.44124	0	433702			0.695371	10962	0.463798	0	433702
0.688969	10963	0.441199	0	68550			0.695371	10963	0.463756	0	68550
0.688969	10964	0.441157	0	209707			0.695371	10964	0.463715	0	209707
0.688969	10965	0.441115	0	70349			0.695371	10965	0.463673	0	70349
0.688969	10966	0.441074	0	213326			0.695371	10966	0.463632	0	213326
0.688969	10967	0.441032	0	108011			0.695371	10967	0.46359	0	108011
0.688969	10968	0.44099	0	193742			0.695371	10968	0.463549	0	193742
0.688969	10969	0.440948	0	66165			0.695371	10969	0.463507	0	66165
0.688969	10970	0.440907	0	328572			0.695371	10970	0.463466	0	328572
0.688969	10971	0.440865	0	245174			0.695371	10971	0.463424	0	245174
0.688969	10972	0.440823	0	66522			0.695371	10972	0.463383	0	66522
0.688969	10973	0.440782	0	69232			0.695371	10973	0.463341	0	69232
0.688969	10974	0.44074	0	100317			0.695371	10974	0.4633	0	100317
0.688969	10975	0.440698	0	76804			0.695371	10975	0.463258	0	76804
0.688969	10976	0.440657	0	76775			0.695371	10976	0.463217	0	76775
0.688969	10977	0.440615	0	70225			0.695371	10977	0.463175	0	70225
0.688969	10978	0.440573	0	74302			0.695371	10978	0.463134	0	74302
0.688969	10979	0.440532	0	69470			0.695371	10979	0.463092	0	69470
0.688969	10980	0.44049	0	258783			0.695371	10980	0.463051	0	258783
0.688969	10981	0.440448	0	76308			0.695371	10981	0.463009	0	76308
0.688969	10982	0.440407	0	52666			0.695371	10982	0.462968	0	52666
0.688969	10983	0.440365	0	110213			0.695371	10983	0.462926	0	110213
0.688969	10984	0.440323	0	432516			0.695371	10984	0.462885	0	432516
0.688969	10985	0.440282	0	74044			0.695371	10985	0.462843	0	74044
0.688969	10986	0.44024	0	67618			0.695371	10986	0.462802	0	67618
0.688969	10987	0.440198	0	23972			0.695371	10987	0.46276	0	23972
0.688969	10988	0.440157	0	66053			0.695371	10988	0.462719	0	66053
0.688969	10989	0.440115	0	66070			0.695371	10989	0.462677	0	66070
0.688969	10990	0.440073	0	68316			0.695371	10990	0.462636	0	68316
0.688969	10991	0.440031	0	72084			0.695371	10991	0.462594	0	72084
0.688969	10992	0.43999	0	328370			0.695371	10992	0.462553	0	328370
0.688969	10993	0.439948	0	327951			0.695371	10993	0.462511	0	327951
0.688969	10994	0.439906	0	240755			0.695371	10994	0.46247	0	240755
0.688969	10995	0.439865	0	67629			0.695371	10995	0.462428	0	67629
0.688969	10996	0.439823	0	329480			0.695371	10996	0.462387	0	329480
0.688969	10997	0.439781	0	170716			0.695371	10997	0.462345	0	170716
0.688969	10998	0.43974	0	71667			0.695371	10998	0.462304	0	71667
0.688969	10999	0.439698	0	52064			0.695371	10999	0.462262	0	52064
0.688969	11000	0.439656	0	104836			0.695371	11000	0.462221	0	104836
0.688969	11001	0.439615	0	68349			0.695371	11001	0.462179	0	68349
0.688969	11002	0.439573	0	211651			0.695371	11002	0.462138	0	211651
0.688969	11003	0.439531	0	170760			0.695371	11003	0.462096	0	170760
0.688969	11004	0.43949	0	27407			0.695371	11004	0.462055	0	27407
0.688969	11005	0.439448	0	73456			0.695371	11005	0.462013	0	73456
0.688969	11006	0.439406	0	56869			0.695371	11006	0.461972	0	56869
0.688969	11007	0.439365	0	100124363			0.695371	11007	0.46193	0	100124363
0.688969	11008	0.439323	0	219105			0.695371	11008	0.461889	0	219105
0.688969	11009	0.439281	0	67063			0.695371	11009	0.461847	0	67063
0.688969	11010	0.43924	0	228410			0.695371	11010	0.461806	0	228410
0.688969	11011	0.439198	0	100039727			0.695371	11011	0.461764	0	100039727
0.688969	11012	0.439156	0	77782			0.695371	11012	0.461723	0	77782
0.688969	11013	0.439115	0	207214			0.695371	11013	0.461681	0	207214
0.688969	11014	0.439073	0	22644			0.695371	11014	0.46164	0	22644
0.688969	11015	0.439031	0	26372			0.695371	11015	0.461598	0	26372
0.688969	11016	0.438989	0	71599			0.695371	11016	0.461557	0	71599
0.688969	11017	0.438948	0	16149			0.695371	11017	0.461515	0	16149
0.688969	11018	0.438906	0	68744			0.695371	11018	0.461474	0	68744
0.688969	11019	0.438864	0	54397			0.695371	11019	0.461432	0	54397
0.688969	11020	0.438823	0	76799			0.695371	11020	0.461391	0	76799
0.688969	11021	0.438781	0	22589			0.695371	11021	0.461349	0	22589
0.688969	11022	0.438739	0	17972			0.695371	11022	0.461308	0	17972
0.688969	11023	0.438698	0	269717			0.695371	11023	0.461266	0	269717
0.688969	11024	0.438656	0	544741			0.695371	11024	0.461225	0	544741
0.688969	11025	0.438614	0	80289			0.695371	11025	0.461183	0	80289
0.688969	11026	0.438573	0	16558			0.695371	11026	0.461142	0	16558
0.688969	11027	0.438531	0	17237			0.695371	11027	0.4611	0	17237
0.688969	11028	0.438489	0	22059			0.695371	11028	0.461059	0	22059
0.688969	11029	0.438448	0	19718			0.695371	11029	0.461018	0	19718
0.688969	11030	0.438406	0	223433			0.695371	11030	0.460976	0	223433
0.688969	11031	0.438364	0	68832			0.695371	11031	0.460935	0	68832
0.688969	11032	0.438323	0	228960			0.695371	11032	0.460893	0	228960
0.688969	11033	0.438281	0	326622			0.695371	11033	0.460852	0	326622
0.688969	11034	0.438239	0	28200			0.695371	11034	0.46081	0	28200
0.688969	11035	0.438198	0	54131			0.695371	11035	0.460769	0	54131
0.688969	11036	0.438156	0	11765			0.695371	11036	0.460727	0	11765
0.688969	11037	0.438114	0	171543			0.695371	11037	0.460686	0	171543
0.688969	11038	0.438073	0	70297			0.695371	11038	0.460644	0	70297
0.688969	11039	0.438031	0	380855			0.695371	11039	0.460603	0	380855
0.688969	11040	0.437989	0	52477			0.695371	11040	0.460561	0	52477
0.688969	11041	0.437947	0	232232			0.695371	11041	0.46052	0	232232
0.688969	11042	0.437906	0	70118			0.695371	11042	0.460478	0	70118
0.688969	11043	0.437864	0	72053			0.695371	11043	0.460437	0	72053
0.688969	11044	0.437822	0	18046			0.695371	11044	0.460395	0	18046
0.688969	11045	0.437781	0	72881			0.695371	11045	0.460354	0	72881
0.688969	11046	0.437739	0	20813			0.695371	11046	0.460312	0	20813
0.688969	11047	0.437697	0	13560			0.695371	11047	0.460271	0	13560
0.688969	11048	0.437656	0	246179			0.695371	11048	0.460229	0	246179
0.688969	11049	0.437614	0	66482			0.695371	11049	0.460188	0	66482
0.688969	11050	0.437572	0	23790			0.695371	11050	0.460146	0	23790
0.688969	11051	0.437531	0	16579			0.695371	11051	0.460105	0	16579
0.688969	11052	0.437489	0	232449			0.695371	11052	0.460063	0	232449
0.688969	11053	0.437447	0	70552			0.695371	11053	0.460022	0	70552
0.688969	11054	0.437406	0	320099			0.695371	11054	0.45998	0	320099
0.688969	11055	0.437364	0	71279			0.695371	11055	0.459939	0	71279
0.688969	11056	0.437322	0	66208			0.695371	11056	0.459897	0	66208
0.688969	11057	0.437281	0	67276			0.695371	11057	0.459856	0	67276
0.688969	11058	0.437239	0	94353			0.695371	11058	0.459814	0	94353
0.688969	11059	0.437197	0	211305			0.695371	11059	0.459773	0	211305
0.688969	11060	0.437156	0	67500			0.695371	11060	0.459731	0	67500
0.688969	11061	0.437114	0	100328588			0.695371	11061	0.45969	0	100328588
0.688969	11062	0.437072	0	218989			0.695371	11062	0.459648	0	218989
0.688969	11063	0.43703	0	66403			0.695371	11063	0.459607	0	66403
0.688969	11064	0.436989	0	546100			0.695371	11064	0.459565	0	546100
0.688969	11065	0.436947	0	69053			0.695371	11065	0.459524	0	69053
0.688969	11066	0.436905	0	212377			0.695371	11066	0.459482	0	212377
0.688969	11067	0.436864	0	225887			0.695371	11067	0.459441	0	225887
0.688969	11068	0.436822	0	11800			0.695371	11068	0.459399	0	11800
0.688969	11069	0.43678	0	12189			0.695371	11069	0.459358	0	12189
0.688969	11070	0.436739	0	66646			0.695371	11070	0.459316	0	66646
0.688969	11071	0.436697	0	105853			0.695371	11071	0.459275	0	105853
0.688969	11072	0.436655	0	338337			0.695371	11072	0.459233	0	338337
0.688969	11073	0.436614	0	74022			0.695371	11073	0.459192	0	74022
0.688969	11074	0.436572	0	330788			0.695371	11074	0.45915	0	330788
0.688969	11075	0.43653	0	777685			0.695371	11075	0.459109	0	777685
0.688969	11076	0.436489	0	104184			0.695371	11076	0.459067	0	104184
0.688969	11077	0.436447	0	108956			0.695371	11077	0.459026	0	108956
0.688969	11078	0.436405	0	77116			0.695371	11078	0.458984	0	77116
0.688969	11079	0.436364	0	320714			0.695371	11079	0.458943	0	320714
0.688969	11080	0.436322	0	71909			0.695371	11080	0.458901	0	71909
0.688969	11081	0.43628	0	56322			0.695371	11081	0.45886	0	56322
0.688969	11082	0.436239	0	102545			0.695371	11082	0.458818	0	102545
0.688969	11083	0.436197	0	22648			0.695371	11083	0.458777	0	22648
0.688969	11084	0.436155	0	212516			0.695371	11084	0.458735	0	212516
0.688969	11085	0.436114	0	215951			0.695371	11085	0.458694	0	215951
0.688969	11086	0.436072	0	78670			0.695371	11086	0.458652	0	78670
0.688969	11087	0.43603	0	100042757			0.695371	11087	0.458611	0	100042757
0.688969	11088	0.435988	0	227615			0.695371	11088	0.458569	0	227615
0.688969	11089	0.435947	0	69085			0.695371	11089	0.458528	0	69085
0.688969	11090	0.435905	0	20544			0.695371	11090	0.458486	0	20544
0.688969	11091	0.435863	0	19217			0.695371	11091	0.458445	0	19217
0.688969	11092	0.435822	0	67526			0.695371	11092	0.458403	0	67526
0.688969	11093	0.43578	0	225523			0.695371	11093	0.458362	0	225523
0.688969	11094	0.435738	0	14389			0.695371	11094	0.45832	0	14389
0.688969	11095	0.435697	0	70088			0.695371	11095	0.458279	0	70088
0.688969	11096	0.435655	0	101861			0.695371	11096	0.458237	0	101861
0.688969	11097	0.435613	0	29807			0.695371	11097	0.458196	0	29807
0.688969	11098	0.435572	0	231855			0.695371	11098	0.458154	0	231855
0.688969	11099	0.43553	0	66335			0.695371	11099	0.458113	0	66335
0.688969	11100	0.435488	0	22248			0.695371	11100	0.458071	0	22248
0.688969	11101	0.435447	0	67433			0.695371	11101	0.45803	0	67433
0.688969	11102	0.435405	0	74412			0.695371	11102	0.457988	0	74412
0.688969	11103	0.435363	0	16913			0.695371	11103	0.457947	0	16913
0.688969	11104	0.435322	0	227334			0.695371	11104	0.457905	0	227334
0.688969	11105	0.43528	0	76779			0.695371	11105	0.457864	0	76779
0.688969	11106	0.435238	0	320661			0.695371	11106	0.457822	0	320661
0.688969	11107	0.435197	0	20182			0.695371	11107	0.457781	0	20182
0.688969	11108	0.435155	0	14227			0.695371	11108	0.457739	0	14227
0.688969	11109	0.435113	0	12832			0.695371	11109	0.457698	0	12832
0.688969	11110	0.435072	0	100045792			0.695371	11110	0.457656	0	100045792
0.688969	11111	0.43503	0	53868			0.695371	11111	0.457615	0	53868
0.688969	11112	0.434988	0	12913			0.695371	11112	0.457573	0	12913
0.688969	11113	0.434946	0	217664			0.695371	11113	0.457532	0	217664
0.688969	11114	0.434905	0	239719			0.695371	11114	0.45749	0	239719
0.688969	11115	0.434863	0	327655			0.695371	11115	0.457449	0	327655
0.688969	11116	0.434821	0	12859			0.695371	11116	0.457407	0	12859
0.688969	11117	0.43478	0	224938			0.695371	11117	0.457366	0	224938
0.688969	11118	0.434738	0	66213			0.695371	11118	0.457324	0	66213
0.688969	11119	0.434696	0	170791			0.695371	11119	0.457283	0	170791
0.688969	11120	0.434655	0	108096			0.695371	11120	0.457241	0	108096
0.688969	11121	0.434613	0	22365			0.695371	11121	0.4572	0	22365
0.688969	11122	0.434571	0	67851			0.695371	11122	0.457158	0	67851
0.688969	11123	0.43453	0	213765			0.695371	11123	0.457117	0	213765
0.688969	11124	0.434488	0	13626			0.695371	11124	0.457075	0	13626
0.688969	11125	0.434446	0	13712			0.695371	11125	0.457034	0	13712
0.688969	11126	0.434405	0	28077			0.695371	11126	0.456992	0	28077
0.688969	11127	0.434363	0	387158			0.695371	11127	0.456951	0	387158
0.688969	11128	0.434321	0	66526			0.695371	11128	0.456909	0	66526
0.688969	11129	0.43428	0	17719			0.695371	11129	0.456868	0	17719
0.688969	11130	0.434238	0	100502742			0.695371	11130	0.456826	0	100502742
0.688969	11131	0.434196	0	67469			0.695371	11131	0.456785	0	67469
0.688969	11132	0.434155	0	17129			0.695371	11132	0.456743	0	17129
0.688969	11133	0.434113	0	110379			0.695371	11133	0.456702	0	110379
0.688969	11134	0.434071	0	243813			0.695371	11134	0.45666	0	243813
0.688969	11135	0.434029	0	228866			0.695371	11135	0.456619	0	228866
0.688969	11136	0.433988	0	12020			0.695371	11136	0.456577	0	12020
0.688969	11137	0.433946	0	16885			0.695371	11137	0.456536	0	16885
0.688969	11138	0.433904	0	67739			0.695371	11138	0.456494	0	67739
0.688969	11139	0.433863	0	56196			0.695371	11139	0.456453	0	56196
0.688969	11140	0.433821	0	227102			0.695371	11140	0.456411	0	227102
0.688969	11141	0.433779	0	235956			0.695371	11141	0.45637	0	235956
0.688969	11142	0.433738	0	27225			0.695371	11142	0.456328	0	27225
0.688969	11143	0.433696	0	239556			0.695371	11143	0.456287	0	239556
0.688969	11144	0.433654	0	77097			0.695371	11144	0.456245	0	77097
0.688969	11145	0.433613	0	668166			0.695371	11145	0.456204	0	668166
0.688969	11146	0.433571	0	66433			0.695371	11146	0.456162	0	66433
0.688969	11147	0.433529	0	117592			0.695371	11147	0.456121	0	117592
0.688969	11148	0.433488	0	72254			0.695371	11148	0.456079	0	72254
0.688969	11149	0.433446	0	74150			0.695371	11149	0.456038	0	74150
0.688969	11150	0.433404	0	100417675			0.695371	11150	0.455996	0	100417675
0.688969	11151	0.433363	0	66118			0.695371	11151	0.455955	0	66118
0.688969	11152	0.433321	0	66648			0.695371	11152	0.455913	0	66648
0.688969	11153	0.433279	0	50758			0.695371	11153	0.455872	0	50758
0.688969	11154	0.433238	0	14884			0.695371	11154	0.45583	0	14884
0.688969	11155	0.433196	0	414079			0.695371	11155	0.455789	0	414079
0.688969	11156	0.433154	0	65103			0.695371	11156	0.455747	0	65103
0.688969	11157	0.433113	0	213452			0.695371	11157	0.455706	0	213452
0.688969	11158	0.433071	0	246316			0.695371	11158	0.455664	0	246316
0.688969	11159	0.433029	0	64602			0.695371	11159	0.455623	0	64602
0.688969	11160	0.432987	0	67719			0.695371	11160	0.455581	0	67719
0.688969	11161	0.432946	0	74203			0.695371	11161	0.45554	0	74203
0.688969	11162	0.432904	0	103136			0.695371	11162	0.455498	0	103136
0.688969	11163	0.432862	0	106200			0.695371	11163	0.455457	0	106200
0.688969	11164	0.432821	0	100043314			0.695371	11164	0.455415	0	100043314
0.688969	11165	0.432779	0	66066			0.695371	11165	0.455374	0	66066
0.688969	11166	0.432737	0	407785			0.695371	11166	0.455332	0	407785
0.688969	11167	0.432696	0	14467			0.695371	11167	0.455291	0	14467
0.688969	11168	0.432654	0	78108			0.695371	11168	0.455249	0	78108
0.688969	11169	0.432612	0	56354			0.695371	11169	0.455208	0	56354
0.688969	11170	0.432571	0	12267			0.695371	11170	0.455166	0	12267
0.688969	11171	0.432529	0	66384			0.695371	11171	0.455125	0	66384
0.688969	11172	0.432487	0	98488			0.695371	11172	0.455083	0	98488
0.688969	11173	0.432446	0	227707			0.695371	11173	0.455042	0	227707
0.688969	11174	0.432404	0	246779			0.695371	11174	0.455	0	246779
0.688969	11175	0.432362	0	240068			0.695371	11175	0.454959	0	240068
0.688969	11176	0.432321	0	71169			0.695371	11176	0.454917	0	71169
0.688969	11177	0.432279	0	67862			0.695371	11177	0.454876	0	67862
0.688969	11178	0.432237	0	69721			0.695371	11178	0.454834	0	69721
0.688969	11179	0.432196	0	26931			0.695371	11179	0.454793	0	26931
0.688969	11180	0.432154	0	233826			0.695371	11180	0.454751	0	233826
0.688969	11181	0.432112	0	434197			0.695371	11181	0.45471	0	434197
0.688969	11182	0.432071	0	75725			0.695371	11182	0.454668	0	75725
0.688969	11183	0.432029	0	667370			0.695371	11183	0.454627	0	667370
0.688969	11184	0.431987	0	71004			0.695371	11184	0.454585	0	71004
0.688969	11185	0.431945	0	57751			0.695371	11185	0.454544	0	57751
0.688969	11186	0.431904	0	100037262			0.695371	11186	0.454502	0	100037262
0.688969	11187	0.431862	0	74481			0.695371	11187	0.454461	0	74481
0.688969	11188	0.43182	0	100124659			0.695371	11188	0.454419	0	100124659
0.688969	11189	0.431779	0	65105			0.695371	11189	0.454378	0	65105
0.688969	11190	0.431737	0	11984			0.695371	11190	0.454336	0	11984
0.688969	11191	0.431695	0	70930			0.695371	11191	0.454295	0	70930
0.688969	11192	0.431654	0	67123			0.695371	11192	0.454253	0	67123
0.688969	11193	0.431612	0	225392			0.695371	11193	0.454212	0	225392
0.688969	11194	0.43157	0	329416			0.695371	11194	0.45417	0	329416
0.688969	11195	0.431529	0	109225			0.695371	11195	0.454129	0	109225
0.688969	11196	0.431487	0	70999			0.695371	11196	0.454087	0	70999
0.688969	11197	0.431445	0	208501			0.695371	11197	0.454046	0	208501
0.688969	11198	0.431404	0	545562			0.695371	11198	0.454004	0	545562
0.688969	11199	0.431362	0	54451			0.695371	11199	0.453963	0	54451
0.688969	11200	0.43132	0	12841			0.695371	11200	0.453921	0	12841
0.688969	11201	0.431279	0	108154			0.695371	11201	0.45388	0	108154
0.688969	11202	0.431237	0	71998			0.695371	11202	0.453838	0	71998
0.688969	11203	0.431195	0	75089			0.695371	11203	0.453797	0	75089
0.688969	11204	0.431154	0	100169878			0.695371	11204	0.453755	0	100169878
0.688969	11205	0.431112	0	16210			0.695371	11205	0.453714	0	16210
0.688969	11206	0.43107	0	79264			0.695371	11206	0.453672	0	79264
0.688969	11207	0.431028	0	211286			0.695371	11207	0.453631	0	211286
0.688969	11208	0.430987	0	380732			0.695371	11208	0.45359	0	380732
0.688969	11209	0.430945	0	380752			0.695371	11209	0.453548	0	380752
0.688969	11210	0.430903	0	67044			0.695371	11210	0.453507	0	67044
0.688969	11211	0.430862	0	66734			0.695371	11211	0.453465	0	66734
0.688969	11212	0.43082	0	27681			0.695371	11212	0.453424	0	27681
0.688969	11213	0.430778	0	16179			0.695371	11213	0.453382	0	16179
0.688969	11214	0.430737	0	232286			0.695371	11214	0.453341	0	232286
0.688969	11215	0.430695	0	70083			0.695371	11215	0.453299	0	70083
0.688969	11216	0.430653	0	241075			0.695371	11216	0.453258	0	241075
0.688969	11217	0.430612	0	74687			0.695371	11217	0.453216	0	74687
0.688969	11218	0.43057	0	93765			0.695371	11218	0.453175	0	93765
0.688969	11219	0.430528	0	68531			0.695371	11219	0.453133	0	68531
0.688969	11220	0.430487	0	78655			0.695371	11220	0.453092	0	78655
0.688969	11221	0.430445	0	76824			0.695371	11221	0.45305	0	76824
0.688969	11222	0.430403	0	225594			0.695371	11222	0.453009	0	225594
0.688969	11223	0.430362	0	26885			0.695371	11223	0.452967	0	26885
0.688969	11224	0.43032	0	225215			0.695371	11224	0.452926	0	225215
0.688969	11225	0.430278	0	67561			0.695371	11225	0.452884	0	67561
0.688969	11226	0.430237	0	110312			0.695371	11226	0.452843	0	110312
0.688969	11227	0.430195	0	320438			0.695371	11227	0.452801	0	320438
0.688969	11228	0.430153	0	19823			0.695371	11228	0.45276	0	19823
0.688969	11229	0.430112	0	67857			0.695371	11229	0.452718	0	67857
0.688969	11230	0.43007	0	108837			0.695371	11230	0.452677	0	108837
0.688969	11231	0.430028	0	231050			0.695371	11231	0.452635	0	231050
0.688969	11232	0.429986	0	78428			0.695371	11232	0.452594	0	78428
0.688969	11233	0.429945	0	14706			0.695371	11233	0.452552	0	14706
0.688969	11234	0.429903	0	20678			0.695371	11234	0.452511	0	20678
0.688969	11235	0.429861	0	217449			0.695371	11235	0.452469	0	217449
0.688969	11236	0.42982	0	110829			0.695371	11236	0.452428	0	110829
0.688969	11237	0.429778	0	21356			0.695371	11237	0.452386	0	21356
0.688969	11238	0.429736	0	77622			0.695371	11238	0.452345	0	77622
0.688969	11239	0.429695	0	71093			0.695371	11239	0.452303	0	71093
0.688969	11240	0.429653	0	15900			0.695371	11240	0.452262	0	15900
0.688969	11241	0.429611	0	72265			0.695371	11241	0.45222	0	72265
0.688969	11242	0.42957	0	74041			0.695371	11242	0.452179	0	74041
0.688969	11243	0.429528	0	68115			0.695371	11243	0.452137	0	68115
0.688969	11244	0.429486	0	69895			0.695371	11244	0.452096	0	69895
0.688969	11245	0.429445	0	79464			0.695371	11245	0.452054	0	79464
0.688969	11246	0.429403	0	11928			0.695371	11246	0.452013	0	11928
0.688969	11247	0.429361	0	233168			0.695371	11247	0.451971	0	233168
0.688969	11248	0.42932	0	240444			0.695371	11248	0.45193	0	240444
0.688969	11249	0.429278	0	266692			0.695371	11249	0.451888	0	266692
0.688969	11250	0.429236	0	72621			0.695371	11250	0.451847	0	72621
0.688969	11251	0.429195	0	56208			0.695371	11251	0.451805	0	56208
0.688969	11252	0.429153	0	215436			0.695371	11252	0.451764	0	215436
0.688969	11253	0.429111	0	12753			0.695371	11253	0.451722	0	12753
0.688969	11254	0.42907	0	233545			0.695371	11254	0.451681	0	233545
0.688969	11255	0.429028	0	17135			0.695371	11255	0.451639	0	17135
0.688969	11256	0.428986	0	11287			0.695371	11256	0.451598	0	11287
0.688969	11257	0.428944	0	100125251			0.695371	11257	0.451556	0	100125251
0.688969	11258	0.428903	0	68197			0.695371	11258	0.451515	0	68197
0.688969	11259	0.428861	0	93696			0.695371	11259	0.451473	0	93696
0.688969	11260	0.428819	0	22393			0.695371	11260	0.451432	0	22393
0.688969	11261	0.428778	0	66789			0.695371	11261	0.45139	0	66789
0.688969	11262	0.428736	0	26400			0.695371	11262	0.451349	0	26400
0.688969	11263	0.428694	0	329739			0.695371	11263	0.451307	0	329739
0.688969	11264	0.428653	0	207798			0.695371	11264	0.451266	0	207798
0.688969	11265	0.428611	0	234396			0.695371	11265	0.451224	0	234396
0.688969	11266	0.428569	0	67369			0.695371	11266	0.451183	0	67369
0.688969	11267	0.428528	0	18426			0.695371	11267	0.451141	0	18426
0.688969	11268	0.428486	0	110265			0.695371	11268	0.4511	0	110265
0.688969	11269	0.428444	0	67980			0.695371	11269	0.451058	0	67980
0.688969	11270	0.428403	0	21354			0.695371	11270	0.451017	0	21354
0.688969	11271	0.428361	0	546071			0.695371	11271	0.450975	0	546071
0.688969	11272	0.428319	0	72108			0.695371	11272	0.450934	0	72108
0.688969	11273	0.428278	0	73834			0.695371	11273	0.450892	0	73834
0.688969	11274	0.428236	0	65098			0.695371	11274	0.450851	0	65098
0.688969	11275	0.428194	0	235626			0.695371	11275	0.450809	0	235626
0.688969	11276	0.428153	0	214084			0.695371	11276	0.450768	0	214084
0.688969	11277	0.428111	0	68750			0.695371	11277	0.450726	0	68750
0.688969	11278	0.428069	0	233905			0.695371	11278	0.450685	0	233905
0.688969	11279	0.428027	0	56440			0.695371	11279	0.450643	0	56440
0.688969	11280	0.427986	0	13204			0.695371	11280	0.450602	0	13204
0.688969	11281	0.427944	0	218544			0.695371	11281	0.45056	0	218544
0.688969	11282	0.427902	0	67371			0.695371	11282	0.450519	0	67371
0.688969	11283	0.427861	0	22025			0.695371	11283	0.450477	0	22025
0.688969	11284	0.427819	0	66226			0.695371	11284	0.450436	0	66226
0.688969	11285	0.427777	0	69151			0.695371	11285	0.450394	0	69151
0.688969	11286	0.427736	0	26564			0.695371	11286	0.450353	0	26564
0.688969	11287	0.427694	0	106205			0.695371	11287	0.450311	0	106205
0.688969	11288	0.427652	0	80291			0.695371	11288	0.45027	0	80291
0.688969	11289	0.427611	0	51812			0.695371	11289	0.450228	0	51812
0.688969	11290	0.427569	0	320208			0.695371	11290	0.450187	0	320208
0.688969	11291	0.427527	0	69256			0.695371	11291	0.450145	0	69256
0.688969	11292	0.427486	0	94221			0.695371	11292	0.450104	0	94221
0.688969	11293	0.427444	0	242418			0.695371	11293	0.450062	0	242418
0.688969	11294	0.427402	0	214254			0.695371	11294	0.450021	0	214254
0.688969	11295	0.427361	0	11303			0.695371	11295	0.449979	0	11303
0.688969	11296	0.427319	0	57905			0.695371	11296	0.449938	0	57905
0.688969	11297	0.427277	0	102182			0.695371	11297	0.449896	0	102182
0.688969	11298	0.427236	0	66713			0.695371	11298	0.449855	0	66713
0.688969	11299	0.427194	0	71371			0.695371	11299	0.449813	0	71371
0.688969	11300	0.427152	0	320742			0.695371	11300	0.449772	0	320742
0.688969	11301	0.427111	0	387219			0.695371	11301	0.44973	0	387219
0.688969	11302	0.427069	0	12317			0.695371	11302	0.449689	0	12317
0.688969	11303	0.427027	0	18489			0.695371	11303	0.449647	0	18489
0.688969	11304	0.426985	0	22218			0.695371	11304	0.449606	0	22218
0.688969	11305	0.426944	0	21855			0.695371	11305	0.449564	0	21855
0.688969	11306	0.426902	0	240263			0.695371	11306	0.449523	0	240263
0.688969	11307	0.42686	0	544971			0.695371	11307	0.449481	0	544971
0.688969	11308	0.426819	0	65967			0.695371	11308	0.44944	0	65967
0.688969	11309	0.426777	0	70377			0.695371	11309	0.449398	0	70377
0.688969	11310	0.426735	0	246103			0.695371	11310	0.449357	0	246103
0.688969	11311	0.426694	0	17709			0.695371	11311	0.449315	0	17709
0.688969	11312	0.426652	0	72745			0.695371	11312	0.449274	0	72745
0.688969	11313	0.42661	0	654318			0.695371	11313	0.449232	0	654318
0.688969	11314	0.426569	0	240066			0.695371	11314	0.449191	0	240066
0.688969	11315	0.426527	0	74097			0.695371	11315	0.449149	0	74097
0.688969	11316	0.426485	0	69185			0.695371	11316	0.449108	0	69185
0.688969	11317	0.426444	0	216760			0.695371	11317	0.449066	0	216760
0.688969	11318	0.426402	0	20853			0.695371	11318	0.449025	0	20853
0.688969	11319	0.42636	0	52898			0.695371	11319	0.448983	0	52898
0.688969	11320	0.426319	0	72244			0.695371	11320	0.448942	0	72244
0.688969	11321	0.426277	0	170753			0.695371	11321	0.4489	0	170753
0.688969	11322	0.426235	0	104349			0.695371	11322	0.448859	0	104349
0.688969	11323	0.426194	0	54405			0.695371	11323	0.448817	0	54405
0.688969	11324	0.426152	0	230848			0.695371	11324	0.448776	0	230848
0.688969	11325	0.42611	0	231430			0.695371	11325	0.448734	0	231430
0.688969	11326	0.426069	0	212153			0.695371	11326	0.448693	0	212153
0.688969	11327	0.426027	0	77877			0.695371	11327	0.448651	0	77877
0.688969	11328	0.425985	0	234776			0.695371	11328	0.44861	0	234776
0.688969	11329	0.425943	0	69408			0.695371	11329	0.448568	0	69408
0.688969	11330	0.425902	0	73626			0.695371	11330	0.448527	0	73626
0.688969	11331	0.42586	0	13555			0.695371	11331	0.448485	0	13555
0.688969	11332	0.425818	0	105446			0.695371	11332	0.448444	0	105446
0.688969	11333	0.425777	0	15929			0.695371	11333	0.448402	0	15929
0.688969	11334	0.425735	0	98193			0.695371	11334	0.448361	0	98193
0.688969	11335	0.425693	0	241638			0.695371	11335	0.448319	0	241638
0.688969	11336	0.425652	0	68592			0.695371	11336	0.448278	0	68592
0.688969	11337	0.42561	0	224092			0.695371	11337	0.448236	0	224092
0.688969	11338	0.425568	0	76167			0.695371	11338	0.448195	0	76167
0.688969	11339	0.425527	0	140630			0.695371	11339	0.448153	0	140630
0.688969	11340	0.425485	0	74450			0.695371	11340	0.448112	0	74450
0.688969	11341	0.425443	0	17826			0.695371	11341	0.44807	0	17826
0.688969	11342	0.425402	0	59125			0.695371	11342	0.448029	0	59125
0.688969	11343	0.42536	0	76510			0.695371	11343	0.447987	0	76510
0.688969	11344	0.425318	0	56442			0.695371	11344	0.447946	0	56442
0.688969	11345	0.425277	0	382236			0.695371	11345	0.447904	0	382236
0.688969	11346	0.425235	0	11973			0.695371	11346	0.447863	0	11973
0.688969	11347	0.425193	0	277463			0.695371	11347	0.447821	0	277463
0.688969	11348	0.425152	0	22661			0.695371	11348	0.44778	0	22661
0.688969	11349	0.42511	0	110326			0.695371	11349	0.447738	0	110326
0.688969	11350	0.425068	0	12180			0.695371	11350	0.447697	0	12180
0.688969	11351	0.425026	0	56357			0.695371	11351	0.447655	0	56357
0.688969	11352	0.424985	0	57321			0.695371	11352	0.447614	0	57321
0.688969	11353	0.424943	0	66960			0.695371	11353	0.447572	0	66960
0.688969	11354	0.424901	0	68048			0.695371	11354	0.447531	0	68048
0.688969	11355	0.42486	0	218850			0.695371	11355	0.447489	0	218850
0.688969	11356	0.424818	0	22275			0.695371	11356	0.447448	0	22275
0.688969	11357	0.424776	0	320795			0.695371	11357	0.447406	0	320795
0.688969	11358	0.424735	0	55950			0.695371	11358	0.447365	0	55950
0.688969	11359	0.424693	0	56706			0.695371	11359	0.447323	0	56706
0.688969	11360	0.424651	0	75099			0.695371	11360	0.447282	0	75099
0.688969	11361	0.42461	0	14913			0.695371	11361	0.44724	0	14913
0.688969	11362	0.424568	0	217830			0.695371	11362	0.447199	0	217830
0.688969	11363	0.424526	0	18115			0.695371	11363	0.447157	0	18115
0.688969	11364	0.424485	0	77975			0.695371	11364	0.447116	0	77975
0.688969	11365	0.424443	0	68857			0.695371	11365	0.447074	0	68857
0.688969	11366	0.424401	0	68023			0.695371	11366	0.447033	0	68023
0.688969	11367	0.42436	0	64294			0.695371	11367	0.446991	0	64294
0.688969	11368	0.425638	1	26401			0.695371	11368	0.44695	0	26401
0.688969	11369	0.425596	0	80860			0.695371	11369	0.446908	0	80860
0.688969	11370	0.425555	0	22642			0.695371	11370	0.446867	0	22642
0.688969	11371	0.425513	0	19211			0.695371	11371	0.446825	0	19211
0.688969	11372	0.425471	0	21974			0.695371	11372	0.446784	0	21974
0.688969	11373	0.42543	0	74325			0.695371	11373	0.446742	0	74325
0.688969	11374	0.425388	0	320080			0.695371	11374	0.446701	0	320080
0.688969	11375	0.425346	0	12033			0.695371	11375	0.446659	0	12033
0.688969	11376	0.425305	0	18798			0.695371	11376	0.446618	0	18798
0.688969	11377	0.425263	0	66201			0.695371	11377	0.446576	0	66201
0.688969	11378	0.425221	0	75734			0.695371	11378	0.446535	0	75734
0.688969	11379	0.42518	0	66114			0.695371	11379	0.446493	0	66114
0.688969	11380	0.425138	0	67391			0.695371	11380	0.446452	0	67391
0.688969	11381	0.425096	0	67270			0.695371	11381	0.44641	0	67270
0.688969	11382	0.425055	0	66840			0.695371	11382	0.446369	0	66840
0.688969	11383	0.425013	0	70979			0.695371	11383	0.446327	0	70979
0.688969	11384	0.424971	0	69923			0.695371	11384	0.446286	0	69923
0.688969	11385	0.424929	0	21761			0.695371	11385	0.446244	0	21761
0.688969	11386	0.424888	0	81703			0.695371	11386	0.446203	0	81703
0.688969	11387	0.424846	0	66354			0.695371	11387	0.446161	0	66354
0.688969	11388	0.424804	0	19694			0.695371	11388	0.44612	0	19694
0.688969	11389	0.424763	0	17705			0.695371	11389	0.446079	0	17705
0.688969	11390	0.424721	0	216987			0.695371	11390	0.446037	0	216987
0.688969	11391	0.424679	0	11732			0.695371	11391	0.445996	0	11732
0.688969	11392	0.424638	0	70020			0.695371	11392	0.445954	0	70020
0.688969	11393	0.424596	0	80732			0.695371	11393	0.445913	0	80732
0.688969	11394	0.424554	0	237222			0.695371	11394	0.445871	0	237222
0.688969	11395	0.424513	0	69906			0.695371	11395	0.44583	0	69906
0.688969	11396	0.424471	0	14728			0.695371	11396	0.445788	0	14728
0.688969	11397	0.424429	0	22143			0.695371	11397	0.445747	0	22143
0.688969	11398	0.424388	0	68652			0.695371	11398	0.445705	0	68652
0.688969	11399	0.424346	0	18537			0.695371	11399	0.445664	0	18537
0.688969	11400	0.424304	0	67864			0.695371	11400	0.445622	0	67864
0.688969	11401	0.424263	0	52563			0.695371	11401	0.445581	0	52563
0.688969	11402	0.424221	0	382695			0.695371	11402	0.445539	0	382695
0.688969	11403	0.424179	0	227197			0.695371	11403	0.445498	0	227197
0.688969	11404	0.424138	0	56200			0.695371	11404	0.445456	0	56200
0.688969	11405	0.424096	0	71916			0.695371	11405	0.445415	0	71916
0.688969	11406	0.424054	0	56636			0.695371	11406	0.445373	0	56636
0.688969	11407	0.424013	0	26426			0.695371	11407	0.445332	0	26426
0.688969	11408	0.423971	0	71330			0.695371	11408	0.44529	0	71330
0.688969	11409	0.423929	0	68524			0.695371	11409	0.445249	0	68524
0.688969	11410	0.423887	0	277468			0.695371	11410	0.445207	0	277468
0.688969	11411	0.423846	0	66349			0.695371	11411	0.445166	0	66349
0.688969	11412	0.423804	0	72201			0.695371	11412	0.445124	0	72201
0.688969	11413	0.423762	0	12890			0.695371	11413	0.445083	0	12890
0.688969	11414	0.423721	0	385674			0.695371	11414	0.445041	0	385674
0.688969	11415	0.423679	0	116733			0.695371	11415	0.445	0	116733
0.688969	11416	0.423637	0	22697			0.695371	11416	0.444958	0	22697
0.688969	11417	0.423596	0	19018			0.695371	11417	0.444917	0	19018
0.688969	11418	0.423554	0	102423			0.695371	11418	0.444875	0	102423
0.688969	11419	0.424864	1	15184			0.695371	11419	0.444834	0	15184
0.688969	11420	0.424822	0	14409			0.695371	11420	0.444792	0	14409
0.688969	11421	0.424781	0	192285			0.695371	11421	0.444751	0	192285
0.688969	11422	0.424739	0	56447			0.695371	11422	0.444709	0	56447
0.688969	11423	0.424697	0	76425			0.695371	11423	0.444668	0	76425
0.688969	11424	0.424656	0	18789			0.695371	11424	0.444626	0	18789
0.688969	11425	0.424614	0	266781			0.695371	11425	0.444585	0	266781
0.688969	11426	0.424572	0	67878			0.695371	11426	0.444543	0	67878
0.688969	11427	0.424531	0	16876			0.695371	11427	0.444502	0	16876
0.688969	11428	0.424489	0	320713			0.695371	11428	0.44446	0	320713
0.688969	11429	0.424447	0	14251			0.695371	11429	0.444419	0	14251
0.688969	11430	0.424406	0	14423			0.695371	11430	0.444377	0	14423
0.688969	11431	0.424364	0	353208			0.695371	11431	0.444336	0	353208
0.688969	11432	0.424322	0	14312			0.695371	11432	0.444294	0	14312
0.688969	11433	0.42428	0	58800			0.695371	11433	0.444253	0	58800
0.688969	11434	0.424239	0	13666			0.695371	11434	0.444211	0	13666
0.688969	11435	0.424197	0	26433			0.695371	11435	0.44417	0	26433
0.688969	11436	0.424155	0	116848			0.695371	11436	0.444128	0	116848
0.688969	11437	0.424114	0	229279			0.695371	11437	0.444087	0	229279
0.688969	11438	0.424072	0	27357			0.695371	11438	0.444045	0	27357
0.688969	11439	0.42403	0	14678			0.695371	11439	0.444004	0	14678
0.688969	11440	0.423989	0	212772			0.695371	11440	0.443962	0	212772
0.688969	11441	0.423947	0	16548			0.695371	11441	0.443921	0	16548
0.688969	11442	0.423905	0	13589			0.695371	11442	0.443879	0	13589
0.688969	11443	0.423864	0	52013			0.695371	11443	0.443838	0	52013
0.688969	11444	0.423822	0	245828			0.695371	11444	0.443796	0	245828
0.688969	11445	0.42378	0	72046			0.695371	11445	0.443755	0	72046
0.688969	11446	0.423739	0	67220			0.695371	11446	0.443713	0	67220
0.688969	11447	0.423697	0	20422			0.695371	11447	0.443672	0	20422
0.688969	11448	0.423655	0	68140			0.695371	11448	0.44363	0	68140
0.688969	11449	0.423614	0	100126242			0.695371	11449	0.443589	0	100126242
0.688969	11450	0.423572	0	72041			0.695371	11450	0.443547	0	72041
0.688969	11451	0.42353	0	208440			0.695371	11451	0.443506	0	208440
0.688969	11452	0.423489	0	57890			0.695371	11452	0.443464	0	57890
0.688969	11453	0.423447	0	381293			0.695371	11453	0.443423	0	381293
0.688969	11454	0.423405	0	18826			0.695371	11454	0.443381	0	18826
0.688969	11455	0.423364	0	20224			0.695371	11455	0.44334	0	20224
0.688969	11456	0.423322	0	67148			0.695371	11456	0.443298	0	67148
0.688969	11457	0.42328	0	16351			0.695371	11457	0.443257	0	16351
0.688969	11458	0.423238	0	105727			0.695371	11458	0.443215	0	105727
0.688969	11459	0.423197	0	67011			0.695371	11459	0.443174	0	67011
0.688969	11460	0.423155	0	76816			0.695371	11460	0.443132	0	76816
0.688969	11461	0.423113	0	109331			0.695371	11461	0.443091	0	109331
0.688969	11462	0.423072	0	170789			0.695371	11462	0.443049	0	170789
0.688969	11463	0.424411	1	27965			0.695371	11463	0.443008	0	27965
0.688969	11464	0.424369	0	83946			0.695371	11464	0.442966	0	83946
0.688969	11465	0.424327	0	233332			0.695371	11465	0.442925	0	233332
0.688969	11466	0.424286	0	232784			0.695371	11466	0.442883	0	232784
0.688969	11467	0.424244	0	66410			0.695371	11467	0.442842	0	66410
0.688969	11468	0.424202	0	12587			0.695371	11468	0.4428	0	12587
0.688969	11469	0.424161	0	71900			0.695371	11469	0.442759	0	71900
0.688969	11470	0.424119	0	230579			0.695371	11470	0.442717	0	230579
0.688969	11471	0.424077	0	12091			0.695371	11471	0.442676	0	12091
0.688969	11472	0.424036	0	193670			0.695371	11472	0.442634	0	193670
0.688969	11473	0.423994	0	66706			0.695371	11473	0.442593	0	66706
0.688969	11474	0.423952	0	12675			0.695371	11474	0.442551	0	12675
0.688969	11475	0.423911	0	623286			0.695371	11475	0.44251	0	623286
0.688969	11476	0.423869	0	233876			0.695371	11476	0.442468	0	233876
0.688969	11477	0.423827	0	320495			0.695371	11477	0.442427	0	320495
0.688969	11478	0.423786	0	27425			0.695371	11478	0.442385	0	27425
0.688969	11479	0.423744	0	76448			0.695371	11479	0.442344	0	76448
0.688969	11480	0.423702	0	66364			0.695371	11480	0.442302	0	66364
0.688969	11481	0.423661	0	233115			0.695371	11481	0.442261	0	233115
0.688969	11482	0.423619	0	27210			0.695371	11482	0.442219	0	27210
0.688969	11483	0.423577	0	30054			0.695371	11483	0.442178	0	30054
0.688969	11484	0.423536	0	26373			0.695371	11484	0.442136	0	26373
0.688969	11485	0.423494	0	73919			0.695371	11485	0.442095	0	73919
0.688969	11486	0.423452	0	228983			0.695371	11486	0.442053	0	228983
0.688969	11487	0.423411	0	77117			0.695371	11487	0.442012	0	77117
0.688969	11488	0.423369	0	72149			0.695371	11488	0.44197	0	72149
0.688969	11489	0.423327	0	76846			0.695371	11489	0.441929	0	76846
0.688969	11490	0.423285	0	29812			0.695371	11490	0.441887	0	29812
0.688969	11491	0.423244	0	74326			0.695371	11491	0.441846	0	74326
0.688969	11492	0.423202	0	320816			0.695371	11492	0.441804	0	320816
0.688969	11493	0.42316	0	24105			0.695371	11493	0.441763	0	24105
0.688969	11494	0.423119	0	22680			0.695371	11494	0.441721	0	22680
0.688969	11495	0.423077	0	18016			0.695371	11495	0.44168	0	18016
0.688969	11496	0.423035	0	13804			0.695371	11496	0.441638	0	13804
0.688969	11497	0.422994	0	75939			0.695371	11497	0.441597	0	75939
0.688969	11498	0.422952	0	231506			0.695371	11498	0.441555	0	231506
0.688969	11499	0.42291	0	225160			0.695371	11499	0.441514	0	225160
0.688969	11500	0.422869	0	72421			0.695371	11500	0.441472	0	72421
0.688969	11501	0.422827	0	66674			0.695371	11501	0.441431	0	66674
0.688969	11502	0.422785	0	76267			0.695371	11502	0.441389	0	76267
0.688969	11503	0.422744	0	330908			0.695371	11503	0.441348	0	330908
0.688969	11504	0.422702	0	327992			0.695371	11504	0.441306	0	327992
0.688969	11505	0.42266	0	211896			0.695371	11505	0.441265	0	211896
0.688969	11506	0.422619	0	213550			0.695371	11506	0.441223	0	213550
0.688969	11507	0.422577	0	16165			0.695371	11507	0.441182	0	16165
0.688969	11508	0.422535	0	50934			0.695371	11508	0.44114	0	50934
0.688969	11509	0.422494	0	67529			0.695371	11509	0.441099	0	67529
0.688969	11510	0.422452	0	20928			0.695371	11510	0.441057	0	20928
0.688969	11511	0.42241	0	50868			0.695371	11511	0.441016	0	50868
0.688969	11512	0.422368	0	78938			0.695371	11512	0.440974	0	78938
0.688969	11513	0.422327	0	67028			0.695371	11513	0.440933	0	67028
0.688969	11514	0.422285	0	20778			0.695371	11514	0.440891	0	20778
0.688969	11515	0.422243	0	64011			0.695371	11515	0.44085	0	64011
0.688969	11516	0.422202	0	69163			0.695371	11516	0.440808	0	69163
0.688969	11517	0.42216	0	78912			0.695371	11517	0.440767	0	78912
0.688969	11518	0.422118	0	56214			0.695371	11518	0.440725	0	56214
0.688969	11519	0.422077	0	80751			0.695371	11519	0.440684	0	80751
0.688969	11520	0.422035	0	19342			0.695371	11520	0.440642	0	19342
0.688969	11521	0.421993	0	239647			0.695371	11521	0.440601	0	239647
0.688969	11522	0.421952	0	216395			0.695371	11522	0.440559	0	216395
0.688969	11523	0.42191	0	217980			0.695371	11523	0.440518	0	217980
0.688969	11524	0.421868	0	69926			0.695371	11524	0.440476	0	69926
0.688969	11525	0.421827	0	64656			0.695371	11525	0.440435	0	64656
0.688969	11526	0.421785	0	17427			0.695371	11526	0.440393	0	17427
0.688969	11527	0.421743	0	57258			0.695371	11527	0.440352	0	57258
0.688969	11528	0.421702	0	17706			0.695371	11528	0.44031	0	17706
0.688969	11529	0.42166	0	232345			0.695371	11529	0.440269	0	232345
0.688969	11530	0.421618	0	239170			0.695371	11530	0.440227	0	239170
0.688969	11531	0.421577	0	223827			0.695371	11531	0.440186	0	223827
0.688969	11532	0.421535	0	215476			0.695371	11532	0.440144	0	215476
0.688969	11533	0.421493	0	74120			0.695371	11533	0.440103	0	74120
0.688969	11534	0.421452	0	72392			0.695371	11534	0.440061	0	72392
0.688969	11535	0.42141	0	60532			0.695371	11535	0.44002	0	60532
0.688969	11536	0.421368	0	22370			0.695371	11536	0.439978	0	22370
0.688969	11537	0.421326	0	67242			0.695371	11537	0.439937	0	67242
0.688969	11538	0.421285	0	66787			0.695371	11538	0.439895	0	66787
0.688969	11539	0.421243	0	72057			0.695371	11539	0.439854	0	72057
0.688969	11540	0.421201	0	78878			0.695371	11540	0.439812	0	78878
0.688969	11541	0.42116	0	16627			0.695371	11541	0.439771	0	16627
0.688969	11542	0.421118	0	106039			0.695371	11542	0.439729	0	106039
0.688969	11543	0.421076	0	70729			0.695371	11543	0.439688	0	70729
0.688969	11544	0.421035	0	66340			0.695371	11544	0.439646	0	66340
0.688969	11545	0.420993	0	77987			0.695371	11545	0.439605	0	77987
0.688969	11546	0.420951	0	74895			0.695371	11546	0.439563	0	74895
0.688969	11547	0.42091	0	407823			0.695371	11547	0.439522	0	407823
0.688969	11548	0.420868	0	22034			0.695371	11548	0.43948	0	22034
0.688969	11549	0.420826	0	67582			0.695371	11549	0.439439	0	67582
0.688969	11550	0.420785	0	216345			0.695371	11550	0.439397	0	216345
0.688969	11551	0.420743	0	67872			0.695371	11551	0.439356	0	67872
0.688969	11552	0.420701	0	382913			0.695371	11552	0.439314	0	382913
0.688969	11553	0.42066	0	106064			0.695371	11553	0.439273	0	106064
0.688969	11554	0.420618	0	13436			0.695371	11554	0.439231	0	13436
0.688969	11555	0.420576	0	73339			0.695371	11555	0.43919	0	73339
0.688969	11556	0.420535	0	100041586			0.695371	11556	0.439148	0	100041586
0.688969	11557	0.420493	0	226255			0.695371	11557	0.439107	0	226255
0.688969	11558	0.420451	0	237073			0.695371	11558	0.439065	0	237073
0.688969	11559	0.42041	0	217578			0.695371	11559	0.439024	0	217578
0.688969	11560	0.420368	0	19698			0.695371	11560	0.438982	0	19698
0.688969	11561	0.420326	0	244349			0.695371	11561	0.438941	0	244349
0.688969	11562	0.420284	0	52892			0.695371	11562	0.438899	0	52892
0.688969	11563	0.420243	0	66624			0.695371	11563	0.438858	0	66624
0.688969	11564	0.420201	0	230584			0.695371	11564	0.438816	0	230584
0.688969	11565	0.420159	0	56284			0.695371	11565	0.438775	0	56284
0.688969	11566	0.420118	0	68034			0.695371	11566	0.438733	0	68034
0.688969	11567	0.420076	0	72139			0.695371	11567	0.438692	0	72139
0.688969	11568	0.420034	0	14181			0.695371	11568	0.438651	0	14181
0.688969	11569	0.419993	0	12497			0.695371	11569	0.438609	0	12497
0.688969	11570	0.419951	0	102339			0.695371	11570	0.438568	0	102339
0.688969	11571	0.419909	0	320312			0.695371	11571	0.438526	0	320312
0.688969	11572	0.419868	0	353156			0.695371	11572	0.438485	0	353156
0.688969	11573	0.419826	0	211401			0.695371	11573	0.438443	0	211401
0.688969	11574	0.419784	0	54369			0.695371	11574	0.438402	0	54369
0.688969	11575	0.419743	0	12499			0.695371	11575	0.43836	0	12499
0.688969	11576	0.419701	0	619973			0.695371	11576	0.438319	0	619973
0.688969	11577	0.419659	0	74504			0.695371	11577	0.438277	0	74504
0.688969	11578	0.419618	0	230801			0.695371	11578	0.438236	0	230801
0.688969	11579	0.419576	0	76302			0.695371	11579	0.438194	0	76302
0.688969	11580	0.419534	0	19330			0.695371	11580	0.438153	0	19330
0.688969	11581	0.419493	0	224840			0.695371	11581	0.438111	0	224840
0.688969	11582	0.419451	0	18647			0.695371	11582	0.43807	0	18647
0.688969	11583	0.419409	0	21951			0.695371	11583	0.438028	0	21951
0.688969	11584	0.419367	0	100101919			0.695371	11584	0.437987	0	100101919
0.688969	11585	0.419326	0	68342			0.695371	11585	0.437945	0	68342
0.688969	11586	0.419284	0	17711			0.695371	11586	0.437904	0	17711
0.688969	11587	0.419242	0	64209			0.695371	11587	0.437862	0	64209
0.688969	11588	0.419201	0	215193			0.695371	11588	0.437821	0	215193
0.688969	11589	0.419159	0	66629			0.695371	11589	0.437779	0	66629
0.688969	11590	0.419117	0	234779			0.695371	11590	0.437738	0	234779
0.688969	11591	0.419076	0	56489			0.695371	11591	0.437696	0	56489
0.688969	11592	0.419034	0	60321			0.695371	11592	0.437655	0	60321
0.688969	11593	0.418992	0	329782			0.695371	11593	0.437613	0	329782
0.688969	11594	0.418951	0	74254			0.695371	11594	0.437572	0	74254
0.688969	11595	0.418909	0	20747			0.695371	11595	0.43753	0	20747
0.688969	11596	0.418867	0	109245			0.695371	11596	0.437489	0	109245
0.688969	11597	0.418826	0	52024			0.695371	11597	0.437447	0	52024
0.688969	11598	0.418784	0	72614			0.695371	11598	0.437406	0	72614
0.688969	11599	0.418742	0	319615			0.695371	11599	0.437364	0	319615
0.688969	11600	0.418701	0	20890			0.695371	11600	0.437323	0	20890
0.688969	11601	0.418659	0	11875			0.695371	11601	0.437281	0	11875
0.688969	11602	0.418617	0	12566			0.695371	11602	0.43724	0	12566
0.688969	11603	0.418576	0	74388			0.695371	11603	0.437198	0	74388
0.688969	11604	0.418534	0	107182			0.695371	11604	0.437157	0	107182
0.688969	11605	0.418492	0	16453			0.695371	11605	0.437115	0	16453
0.688969	11606	0.418451	0	73590			0.695371	11606	0.437074	0	73590
0.688969	11607	0.418409	0	69010			0.695371	11607	0.437032	0	69010
0.688969	11608	0.419833	1	56441			0.695371	11608	0.436991	0	56441
0.688969	11609	0.419791	0	13207			0.695371	11609	0.436949	0	13207
0.688969	11610	0.419749	0	56404			0.695371	11610	0.436908	0	56404
0.688969	11611	0.419707	0	83962			0.695371	11611	0.436866	0	83962
0.688969	11612	0.419666	0	50753			0.695371	11612	0.436825	0	50753
0.688969	11613	0.419624	0	235574			0.695371	11613	0.436783	0	235574
0.688969	11614	0.419582	0	11306			0.695371	11614	0.436742	0	11306
0.688969	11615	0.419541	0	214597			0.695371	11615	0.4367	0	214597
0.688969	11616	0.419499	0	667865			0.695371	11616	0.436659	0	667865
0.688969	11617	0.419457	0	100316840			0.695371	11617	0.436617	0	100316840
0.688969	11618	0.419416	0	71665			0.695371	11618	0.436576	0	71665
0.688969	11619	0.419374	0	20877			0.695371	11619	0.436534	0	20877
0.688969	11620	0.419332	0	67296			0.695371	11620	0.436493	0	67296
0.688969	11621	0.419291	0	54638			0.695371	11621	0.436451	0	54638
0.688969	11622	0.419249	0	53599			0.695371	11622	0.43641	0	53599
0.688969	11623	0.419207	0	213811			0.695371	11623	0.436368	0	213811
0.688969	11624	0.419166	0	100041576			0.695371	11624	0.436327	0	100041576
0.688969	11625	0.419124	0	214469			0.695371	11625	0.436285	0	214469
0.688969	11626	0.419082	0	67226			0.695371	11626	0.436244	0	67226
0.688969	11627	0.419041	0	330189			0.695371	11627	0.436202	0	330189
0.688969	11628	0.418999	0	232798			0.695371	11628	0.436161	0	232798
0.688969	11629	0.418957	0	107733			0.695371	11629	0.436119	0	107733
0.688969	11630	0.418916	0	57432			0.695371	11630	0.436078	0	57432
0.688969	11631	0.418874	0	320951			0.695371	11631	0.436036	0	320951
0.688969	11632	0.418832	0	66615			0.695371	11632	0.435995	0	66615
0.688969	11633	0.418791	0	170742			0.695371	11633	0.435953	0	170742
0.688969	11634	0.418749	0	231452			0.695371	11634	0.435912	0	231452
0.688969	11635	0.418707	0	69546			0.695371	11635	0.43587	0	69546
0.688969	11636	0.418665	0	110842			0.695371	11636	0.435829	0	110842
0.688969	11637	0.418624	0	79059			0.695371	11637	0.435787	0	79059
0.688969	11638	0.418582	0	22036			0.695371	11638	0.435746	0	22036
0.688969	11639	0.41854	0	194268			0.695371	11639	0.435704	0	194268
0.688969	11640	0.418499	0	66442			0.695371	11640	0.435663	0	66442
0.688969	11641	0.418457	0	271457			0.695371	11641	0.435621	0	271457
0.688969	11642	0.418415	0	52463			0.695371	11642	0.43558	0	52463
0.688969	11643	0.419861	1	60525			0.695371	11643	0.435538	0	60525
0.688969	11644	0.419819	0	67166			0.695371	11644	0.435497	0	67166
0.688969	11645	0.419777	0	94185			0.695371	11645	0.435455	0	94185
0.688969	11646	0.419736	0	227446			0.695371	11646	0.435414	0	227446
0.688969	11647	0.419694	0	330286			0.695371	11647	0.435372	0	330286
0.688969	11648	0.419652	0	12151			0.695371	11648	0.435331	0	12151
0.688969	11649	0.419611	0	53602			0.695371	11649	0.435289	0	53602
0.688969	11650	0.419569	0	109658			0.695371	11650	0.435248	0	109658
0.688969	11651	0.419527	0	74383			0.695371	11651	0.435206	0	74383
0.688969	11652	0.419486	0	16593			0.695371	11652	0.435165	0	16593
0.688969	11653	0.419444	0	14711			0.695371	11653	0.435123	0	14711
0.688969	11654	0.419402	0	52397			0.695371	11654	0.435082	0	52397
0.688969	11655	0.419361	0	67713			0.695371	11655	0.43504	0	67713
0.688969	11656	0.419319	0	72016			0.695371	11656	0.434999	0	72016
0.688969	11657	0.419277	0	69028			0.695371	11657	0.434957	0	69028
0.688969	11658	0.419235	0	14079			0.695371	11658	0.434916	0	14079
0.688969	11659	0.419194	0	66537			0.695371	11659	0.434874	0	66537
0.688969	11660	0.419152	0	225743			0.695371	11660	0.434833	0	225743
0.688969	11661	0.41911	0	69662			0.695371	11661	0.434791	0	69662
0.688969	11662	0.419069	0	239796			0.695371	11662	0.43475	0	239796
0.688969	11663	0.419027	0	66492			0.695371	11663	0.434708	0	66492
0.688969	11664	0.418985	0	14651			0.695371	11664	0.434667	0	14651
0.688969	11665	0.418944	0	57757			0.695371	11665	0.434625	0	57757
0.688969	11666	0.418902	0	70028			0.695371	11666	0.434584	0	70028
0.688969	11667	0.41886	0	100526470			0.695371	11667	0.434542	0	100526470
0.688969	11668	0.420322	1	74104			0.695371	11668	0.434501	0	74104
0.688969	11669	0.42028	0	118449			0.695371	11669	0.434459	0	118449
0.688969	11670	0.420238	0	235050			0.695371	11670	0.434418	0	235050
0.688969	11671	0.420197	0	65114			0.695371	11671	0.434376	0	65114
0.688969	11672	0.420155	0	28010			0.695371	11672	0.434335	0	28010
0.688969	11673	0.420113	0	241915			0.695371	11673	0.434293	0	241915
0.688969	11674	0.420072	0	223332			0.695371	11674	0.434252	0	223332
0.688969	11675	0.42003	0	268566			0.695371	11675	0.43421	0	268566
0.688969	11676	0.419988	0	22217			0.695371	11676	0.434169	0	22217
0.688969	11677	0.419947	0	271844			0.695371	11677	0.434127	0	271844
0.688969	11678	0.419905	0	12695			0.695371	11678	0.434086	0	12695
0.688969	11679	0.419863	0	244668			0.695371	11679	0.434044	0	244668
0.688969	11680	0.419821	0	216877			0.695371	11680	0.434003	0	216877
0.688969	11681	0.41978	0	241576			0.695371	11681	0.433961	0	241576
0.688969	11682	0.419738	0	68094			0.695371	11682	0.43392	0	68094
0.688969	11683	0.419696	0	103142			0.695371	11683	0.433878	0	103142
0.688969	11684	0.419655	0	12727			0.695371	11684	0.433837	0	12727
0.688969	11685	0.419613	0	216874			0.695371	11685	0.433795	0	216874
0.688969	11686	0.419571	0	66155			0.695371	11686	0.433754	0	66155
0.688969	11687	0.41953	0	213980			0.695371	11687	0.433712	0	213980
0.688969	11688	0.419488	0	232970			0.695371	11688	0.433671	0	232970
0.688969	11689	0.419446	0	101831			0.695371	11689	0.433629	0	101831
0.688969	11690	0.419405	0	108911			0.695371	11690	0.433588	0	108911
0.688969	11691	0.419363	0	21401			0.695371	11691	0.433546	0	21401
0.688969	11692	0.419321	0	100042503			0.695371	11692	0.433505	0	100042503
0.688969	11693	0.41928	0	78267			0.695371	11693	0.433463	0	78267
0.688969	11694	0.419238	0	15024			0.695371	11694	0.433422	0	15024
0.688969	11695	0.419196	0	68818			0.695371	11695	0.43338	0	68818
0.688969	11696	0.419155	0	66290			0.695371	11696	0.433339	0	66290
0.688969	11697	0.419113	0	22420			0.695371	11697	0.433297	0	22420
0.688969	11698	0.419071	0	230027			0.695371	11698	0.433256	0	230027
0.688969	11699	0.41903	0	13347			0.695371	11699	0.433214	0	13347
0.688969	11700	0.418988	0	327987			0.695371	11700	0.433173	0	327987
0.688969	11701	0.418946	0	319901			0.695371	11701	0.433131	0	319901
0.688969	11702	0.418904	0	101314			0.695371	11702	0.43309	0	101314
0.688969	11703	0.418863	0	73699			0.695371	11703	0.433048	0	73699
0.688969	11704	0.418821	0	101883			0.695371	11704	0.433007	0	101883
0.688969	11705	0.418779	0	72203			0.695371	11705	0.432965	0	72203
0.688969	11706	0.418738	0	11671			0.695371	11706	0.432924	0	11671
0.688969	11707	0.418696	0	53415			0.695371	11707	0.432882	0	53415
0.688969	11708	0.418654	0	67437			0.695371	11708	0.432841	0	67437
0.688969	11709	0.418613	0	223645			0.695371	11709	0.432799	0	223645
0.688969	11710	0.418571	0	140629			0.695371	11710	0.432758	0	140629
0.688969	11711	0.418529	0	19074			0.695371	11711	0.432716	0	19074
0.688969	11712	0.418488	0	12977			0.695371	11712	0.432675	0	12977
0.688969	11713	0.418446	0	110796			0.695371	11713	0.432633	0	110796
0.688969	11714	0.418404	0	22403			0.695371	11714	0.432592	0	22403
0.688969	11715	0.418363	0	69368			0.695371	11715	0.43255	0	69368
0.688969	11716	0.418321	0	104799			0.695371	11716	0.432509	0	104799
0.688969	11717	0.418279	0	51813			0.695371	11717	0.432467	0	51813
0.688969	11718	0.418238	0	211948			0.695371	11718	0.432426	0	211948
0.688969	11719	0.418196	0	20438			0.695371	11719	0.432384	0	20438
0.688969	11720	0.418154	0	74890			0.695371	11720	0.432343	0	74890
0.688969	11721	0.418113	0	58198			0.695371	11721	0.432301	0	58198
0.688969	11722	0.418071	0	114874			0.695371	11722	0.43226	0	114874
0.688969	11723	0.418029	0	67581			0.695371	11723	0.432218	0	67581
0.688969	11724	0.417988	0	227656			0.695371	11724	0.432177	0	227656
0.688969	11725	0.417946	0	72017			0.695371	11725	0.432135	0	72017
0.688969	11726	0.417904	0	71336			0.695371	11726	0.432094	0	71336
0.688969	11727	0.417862	0	545725			0.695371	11727	0.432052	0	545725
0.688969	11728	0.417821	0	380836			0.695371	11728	0.432011	0	380836
0.688969	11729	0.417779	0	106947			0.695371	11729	0.431969	0	106947
0.688969	11730	0.417737	0	208595			0.695371	11730	0.431928	0	208595
0.688969	11731	0.417696	0	54519			0.695371	11731	0.431886	0	54519
0.688969	11732	0.417654	0	236604			0.695371	11732	0.431845	0	236604
0.688969	11733	0.417612	0	66747			0.695371	11733	0.431803	0	66747
0.688969	11734	0.417571	0	69535			0.695371	11734	0.431762	0	69535
0.688969	11735	0.417529	0	76634			0.695371	11735	0.43172	0	76634
0.688969	11736	0.417487	0	22694			0.695371	11736	0.431679	0	22694
0.688969	11737	0.417446	0	22215			0.695371	11737	0.431637	0	22215
0.688969	11738	0.417404	0	76088			0.695371	11738	0.431596	0	76088
0.688969	11739	0.417362	0	66192			0.695371	11739	0.431554	0	66192
0.688969	11740	0.417321	0	66743			0.695371	11740	0.431513	0	66743
0.688969	11741	0.417279	0	234736			0.695371	11741	0.431471	0	234736
0.688969	11742	0.417237	0	71617			0.695371	11742	0.43143	0	71617
0.688969	11743	0.417196	0	11685			0.695371	11743	0.431388	0	11685
0.688969	11744	0.417154	0	227292			0.695371	11744	0.431347	0	227292
0.688969	11745	0.417112	0	105428			0.695371	11745	0.431305	0	105428
0.688969	11746	0.417071	0	77579			0.695371	11746	0.431264	0	77579
0.688969	11747	0.417029	0	17764			0.695371	11747	0.431222	0	17764
0.688969	11748	0.416987	0	239849			0.695371	11748	0.431181	0	239849
0.688969	11749	0.416946	0	229285			0.695371	11749	0.43114	0	229285
0.688969	11750	0.416904	0	78309			0.695371	11750	0.431098	0	78309
0.688969	11751	0.416862	0	75669			0.695371	11751	0.431057	0	75669
0.688969	11752	0.41682	0	69187			0.695371	11752	0.431015	0	69187
0.688969	11753	0.416779	0	69537			0.695371	11753	0.430974	0	69537
0.688969	11754	0.416737	0	57896			0.695371	11754	0.430932	0	57896
0.688969	11755	0.416695	0	210711			0.695371	11755	0.430891	0	210711
0.688969	11756	0.416654	0	20338			0.695371	11756	0.430849	0	20338
0.688969	11757	0.416612	0	20440			0.695371	11757	0.430808	0	20440
0.688969	11758	0.41657	0	80292			0.695371	11758	0.430766	0	80292
0.688969	11759	0.416529	0	20730			0.695371	11759	0.430725	0	20730
0.688969	11760	0.416487	0	100038862			0.695371	11760	0.430683	0	100038862
0.688969	11761	0.416445	0	76947			0.695371	11761	0.430642	0	76947
0.688969	11762	0.416404	0	382571			0.695371	11762	0.4306	0	382571
0.688969	11763	0.416362	0	474156			0.695371	11763	0.430559	0	474156
0.688969	11764	0.41632	0	52822			0.695371	11764	0.430517	0	52822
0.688969	11765	0.416279	0	215798			0.695371	11765	0.430476	0	215798
0.688969	11766	0.416237	0	268656			0.695371	11766	0.430434	0	268656
0.688969	11767	0.416195	0	67052			0.695371	11767	0.430393	0	67052
0.688969	11768	0.416154	0	171210			0.695371	11768	0.430351	0	171210
0.688969	11769	0.416112	0	69940			0.695371	11769	0.43031	0	69940
0.688969	11770	0.41607	0	14275			0.695371	11770	0.430268	0	14275
0.688969	11771	0.416029	0	77407			0.695371	11771	0.430227	0	77407
0.688969	11772	0.415987	0	100217433			0.695371	11772	0.430185	0	100217433
0.688969	11773	0.415945	0	56323			0.695371	11773	0.430144	0	56323
0.688969	11774	0.415903	0	64704			0.695371	11774	0.430102	0	64704
0.688969	11775	0.415862	0	71732			0.695371	11775	0.430061	0	71732
0.688969	11776	0.41582	0	69226			0.695371	11776	0.430019	0	69226
0.688969	11777	0.415778	0	77929			0.695371	11777	0.429978	0	77929
0.688969	11778	0.415737	0	67283			0.695371	11778	0.429936	0	67283
0.688969	11779	0.415695	0	100124451			0.695371	11779	0.429895	0	100124451
0.688969	11780	0.415653	0	73332			0.695371	11780	0.429853	0	73332
0.688969	11781	0.415612	0	15162			0.695371	11781	0.429812	0	15162
0.688969	11782	0.41557	0	320633			0.695371	11782	0.42977	0	320633
0.688969	11783	0.415528	0	16803			0.695371	11783	0.429729	0	16803
0.688969	11784	0.415487	0	619605			0.695371	11784	0.429687	0	619605
0.688969	11785	0.415445	0	104570			0.695371	11785	0.429646	0	104570
0.688969	11786	0.415403	0	19349			0.695371	11786	0.429604	0	19349
0.688969	11787	0.415362	0	319530			0.695371	11787	0.429563	0	319530
0.688969	11788	0.41532	0	114715			0.695371	11788	0.429521	0	114715
0.688969	11789	0.415278	0	66273			0.695371	11789	0.42948	0	66273
0.688969	11790	0.415237	0	226139			0.695371	11790	0.429438	0	226139
0.688969	11791	0.415195	0	242687			0.695371	11791	0.429397	0	242687
0.688969	11792	0.415153	0	243510			0.695371	11792	0.429355	0	243510
0.688969	11793	0.415112	0	320557			0.695371	11793	0.429314	0	320557
0.688969	11794	0.41507	0	74201			0.695371	11794	0.429272	0	74201
0.688969	11795	0.415028	0	69882			0.695371	11795	0.429231	0	69882
0.688969	11796	0.414987	0	329427			0.695371	11796	0.429189	0	329427
0.688969	11797	0.414945	0	67706			0.695371	11797	0.429148	0	67706
0.688969	11798	0.414903	0	17000			0.695371	11798	0.429106	0	17000
0.688969	11799	0.414861	0	108138			0.695371	11799	0.429065	0	108138
0.688969	11800	0.41482	0	73419			0.695371	11800	0.429023	0	73419
0.688969	11801	0.414778	0	12167			0.695371	11801	0.428982	0	12167
0.688969	11802	0.414736	0	329509			0.695371	11802	0.42894	0	329509
0.688969	11803	0.414695	0	14048			0.695371	11803	0.428899	0	14048
0.688969	11804	0.414653	0	14581			0.695371	11804	0.428857	0	14581
0.688969	11805	0.414611	0	74112			0.695371	11805	0.428816	0	74112
0.688969	11806	0.41457	0	19302			0.695371	11806	0.428774	0	19302
0.688969	11807	0.414528	0	233410			0.695371	11807	0.428733	0	233410
0.688969	11808	0.414486	0	574437			0.695371	11808	0.428691	0	574437
0.688969	11809	0.414445	0	68014			0.695371	11809	0.42865	0	68014
0.688969	11810	0.414403	0	20656			0.695371	11810	0.428608	0	20656
0.688969	11811	0.414361	0	20318			0.695371	11811	0.428567	0	20318
0.688969	11812	0.41432	0	98685			0.695371	11812	0.428525	0	98685
0.688969	11813	0.414278	0	170749			0.695371	11813	0.428484	0	170749
0.688969	11814	0.414236	0	71684			0.695371	11814	0.428442	0	71684
0.688969	11815	0.414195	0	26895			0.695371	11815	0.428401	0	26895
0.688969	11816	0.414153	0	72852			0.695371	11816	0.428359	0	72852
0.688969	11817	0.414111	0	320719			0.695371	11817	0.428318	0	320719
0.688969	11818	0.41407	0	211484			0.695371	11818	0.428276	0	211484
0.688969	11819	0.414028	0	69035			0.695371	11819	0.428235	0	69035
0.688969	11820	0.413986	0	238693			0.695371	11820	0.428193	0	238693
0.688969	11821	0.413945	0	12520			0.695371	11821	0.428152	0	12520
0.688969	11822	0.413903	0	70472			0.695371	11822	0.42811	0	70472
0.688969	11823	0.413861	0	66878			0.695371	11823	0.428069	0	66878
0.688969	11824	0.413819	0	67286			0.695371	11824	0.428027	0	67286
0.688969	11825	0.413778	0	211378			0.695371	11825	0.427986	0	211378
0.688969	11826	0.413736	0	11907			0.695371	11826	0.427944	0	11907
0.688969	11827	0.413694	0	19216			0.695371	11827	0.427903	0	19216
0.688969	11828	0.413653	0	268294			0.695371	11828	0.427861	0	268294
0.688969	11829	0.413611	0	20024			0.695371	11829	0.42782	0	20024
0.688969	11830	0.413569	0	72154			0.695371	11830	0.427778	0	72154
0.688969	11831	0.413528	0	268749			0.695371	11831	0.427737	0	268749
0.688969	11832	0.413486	0	100041230			0.695371	11832	0.427695	0	100041230
0.688969	11833	0.413444	0	68031			0.695371	11833	0.427654	0	68031
0.688969	11834	0.413403	0	236794			0.695371	11834	0.427612	0	236794
0.688969	11835	0.413361	0	28019			0.695371	11835	0.427571	0	28019
0.688969	11836	0.413319	0	74359			0.695371	11836	0.427529	0	74359
0.688969	11837	0.413278	0	107934			0.695371	11837	0.427488	0	107934
0.688969	11838	0.413236	0	74318			0.695371	11838	0.427446	0	74318
0.688969	11839	0.413194	0	100042802			0.695371	11839	0.427405	0	100042802
0.688969	11840	0.413153	0	19719			0.695371	11840	0.427363	0	19719
0.688969	11841	0.413111	0	18203			0.695371	11841	0.427322	0	18203
0.688969	11842	0.413069	0	320129			0.695371	11842	0.42728	0	320129
0.688969	11843	0.413028	0	66272			0.695371	11843	0.427239	0	66272
0.688969	11844	0.412986	0	67797			0.695371	11844	0.427197	0	67797
0.688969	11845	0.412944	0	21345			0.695371	11845	0.427156	0	21345
0.688969	11846	0.412902	0	76688			0.695371	11846	0.427114	0	76688
0.688969	11847	0.412861	0	15370			0.695371	11847	0.427073	0	15370
0.688969	11848	0.412819	0	381694			0.695371	11848	0.427031	0	381694
0.688969	11849	0.412777	0	105988			0.695371	11849	0.42699	0	105988
0.688969	11850	0.412736	0	320127			0.695371	11850	0.426948	0	320127
0.688969	11851	0.412694	0	69857			0.695371	11851	0.426907	0	69857
0.688969	11852	0.412652	0	14827			0.695371	11852	0.426865	0	14827
0.688969	11853	0.412611	0	100043272			0.695371	11853	0.426824	0	100043272
0.688969	11854	0.412569	0	66229			0.695371	11854	0.426782	0	66229
0.688969	11855	0.412527	0	227210			0.695371	11855	0.426741	0	227210
0.688969	11856	0.412486	0	67118			0.695371	11856	0.426699	0	67118
0.688969	11857	0.412444	0	100039968			0.695371	11857	0.426658	0	100039968
0.688969	11858	0.412402	0	16541			0.695371	11858	0.426616	0	16541
0.688969	11859	0.412361	0	66052			0.695371	11859	0.426575	0	66052
0.688969	11860	0.412319	0	73024			0.695371	11860	0.426533	0	73024
0.688969	11861	0.412277	0	67588			0.695371	11861	0.426492	0	67588
0.688969	11862	0.412236	0	70448			0.695371	11862	0.42645	0	70448
0.688969	11863	0.412194	0	13370			0.695371	11863	0.426409	0	13370
0.688969	11864	0.412152	0	20462			0.695371	11864	0.426367	0	20462
0.688969	11865	0.412111	0	100504333			0.695371	11865	0.426326	0	100504333
0.688969	11866	0.412069	0	102566			0.695371	11866	0.426284	0	102566
0.688969	11867	0.412027	0	11789			0.695371	11867	0.426243	0	11789
0.688969	11868	0.411986	0	68730			0.695371	11868	0.426201	0	68730
0.688969	11869	0.411944	0	338366			0.695371	11869	0.42616	0	338366
0.688969	11870	0.411902	0	14380			0.695371	11870	0.426118	0	14380
0.688969	11871	0.41186	0	103806			0.695371	11871	0.426077	0	103806
0.688969	11872	0.411819	0	69699			0.695371	11872	0.426035	0	69699
0.688969	11873	0.411777	0	208718			0.695371	11873	0.425994	0	208718
0.688969	11874	0.411735	0	319845			0.695371	11874	0.425952	0	319845
0.688969	11875	0.411694	0	66875			0.695371	11875	0.425911	0	66875
0.688969	11876	0.411652	0	27055			0.695371	11876	0.425869	0	27055
0.688969	11877	0.41161	0	50708			0.695371	11877	0.425828	0	50708
0.688969	11878	0.411569	0	338364			0.695371	11878	0.425786	0	338364
0.688969	11879	0.411527	0	17966			0.695371	11879	0.425745	0	17966
0.688969	11880	0.411485	0	66464			0.695371	11880	0.425703	0	66464
0.688969	11881	0.411444	0	277939			0.695371	11881	0.425662	0	277939
0.688969	11882	0.411402	0	101867			0.695371	11882	0.42562	0	101867
0.688969	11883	0.41136	0	66274			0.695371	11883	0.425579	0	66274
0.688969	11884	0.411319	0	20512			0.695371	11884	0.425537	0	20512
0.688969	11885	0.411277	0	67528			0.695371	11885	0.425496	0	67528
0.688969	11886	0.411235	0	12904			0.695371	11886	0.425454	0	12904
0.688969	11887	0.411194	0	67116			0.695371	11887	0.425413	0	67116
0.688969	11888	0.411152	0	103850			0.695371	11888	0.425371	0	103850
0.688969	11889	0.41111	0	210135			0.695371	11889	0.42533	0	210135
0.688969	11890	0.411069	0	66667			0.695371	11890	0.425288	0	66667
0.688969	11891	0.411027	0	624681			0.695371	11891	0.425247	0	624681
0.688969	11892	0.410985	0	237500			0.695371	11892	0.425205	0	237500
0.688969	11893	0.410944	0	67440			0.695371	11893	0.425164	0	67440
0.688969	11894	0.410902	0	12909			0.695371	11894	0.425122	0	12909
0.688969	11895	0.41086	0	207819			0.695371	11895	0.425081	0	207819
0.688969	11896	0.410818	0	319150			0.695371	11896	0.425039	0	319150
0.688969	11897	0.410777	0	100504663			0.695371	11897	0.424998	0	100504663
0.688969	11898	0.410735	0	59010			0.695371	11898	0.424956	0	59010
0.688969	11899	0.412341	1	140580			0.695371	11899	0.424915	0	140580
0.688969	11900	0.4123	0	98365			0.695371	11900	0.424873	0	98365
0.688969	11901	0.412258	0	70640			0.695371	11901	0.424832	0	70640
0.688969	11902	0.412216	0	240697			0.695371	11902	0.42479	0	240697
0.688969	11903	0.412175	0	68867			0.695371	11903	0.424749	0	68867
0.688969	11904	0.412133	0	223601			0.695371	11904	0.424707	0	223601
0.688969	11905	0.412091	0	22325			0.695371	11905	0.424666	0	22325
0.688969	11906	0.41205	0	216151			0.695371	11906	0.424624	0	216151
0.688969	11907	0.412008	0	74018			0.695371	11907	0.424583	0	74018
0.688969	11908	0.411966	0	72098			0.695371	11908	0.424541	0	72098
0.688969	11909	0.411925	0	252972			0.695371	11909	0.4245	0	252972
0.688969	11910	0.411883	0	13361			0.695371	11910	0.424458	0	13361
0.688969	11911	0.411841	0	16514			0.695371	11911	0.424417	0	16514
0.688969	11912	0.4118	0	29809			0.695371	11912	0.424375	0	29809
0.688969	11913	0.411758	0	24116			0.695371	11913	0.424334	0	24116
0.688969	11914	0.411716	0	329659			0.695371	11914	0.424292	0	329659
0.688969	11915	0.411675	0	11737			0.695371	11915	0.424251	0	11737
0.688969	11916	0.411633	0	76813			0.695371	11916	0.424209	0	76813
0.688969	11917	0.411591	0	57170			0.695371	11917	0.424168	0	57170
0.688969	11918	0.411549	0	233895			0.695371	11918	0.424126	0	233895
0.688969	11919	0.411508	0	239099			0.695371	11919	0.424085	0	239099
0.688969	11920	0.411466	0	110651			0.695371	11920	0.424043	0	110651
0.688969	11921	0.411424	0	69029			0.695371	11921	0.424002	0	69029
0.688969	11922	0.411383	0	26428			0.695371	11922	0.42396	0	26428
0.688969	11923	0.411341	0	67900			0.695371	11923	0.423919	0	67900
0.688969	11924	0.411299	0	243371			0.695371	11924	0.423877	0	243371
0.688969	11925	0.411258	0	24061			0.695371	11925	0.423836	0	24061
0.688969	11926	0.411216	0	28071			0.695371	11926	0.423794	0	28071
0.688969	11927	0.411174	0	69094			0.695371	11927	0.423753	0	69094
0.688969	11928	0.411133	0	215280			0.695371	11928	0.423712	0	215280
0.688969	11929	0.411091	0	216166			0.695371	11929	0.42367	0	216166
0.688969	11930	0.411049	0	622523			0.695371	11930	0.423629	0	622523
0.688969	11931	0.411008	0	12651			0.695371	11931	0.423587	0	12651
0.688969	11932	0.410966	0	75467			0.695371	11932	0.423546	0	75467
0.688969	11933	0.410924	0	26914			0.695371	11933	0.423504	0	26914
0.688969	11934	0.410883	0	270152			0.695371	11934	0.423463	0	270152
0.688969	11935	0.410841	0	70859			0.695371	11935	0.423421	0	70859
0.688969	11936	0.410799	0	19011			0.695371	11936	0.42338	0	19011
0.688969	11937	0.410758	0	101513			0.695371	11937	0.423338	0	101513
0.688969	11938	0.410716	0	109880			0.695371	11938	0.423297	0	109880
0.688969	11939	0.410674	0	66455			0.695371	11939	0.423255	0	66455
0.688969	11940	0.410633	0	245847			0.695371	11940	0.423214	0	245847
0.688969	11941	0.410591	0	56274			0.695371	11941	0.423172	0	56274
0.688969	11942	0.410549	0	12823			0.695371	11942	0.423131	0	12823
0.688969	11943	0.410507	0	56693			0.695371	11943	0.423089	0	56693
0.688969	11944	0.410466	0	66730			0.695371	11944	0.423048	0	66730
0.688969	11945	0.410424	0	67733			0.695371	11945	0.423006	0	67733
0.688969	11946	0.410382	0	19364			0.695371	11946	0.422965	0	19364
0.688969	11947	0.410341	0	66536			0.695371	11947	0.422923	0	66536
0.688969	11948	0.410299	0	19063			0.695371	11948	0.422882	0	19063
0.688969	11949	0.410257	0	22324			0.695371	11949	0.42284	0	22324
0.688969	11950	0.410216	0	100177			0.695371	11950	0.422799	0	100177
0.688969	11951	0.410174	0	18393			0.695371	11951	0.422757	0	18393
0.688969	11952	0.410132	0	214063			0.695371	11952	0.422716	0	214063
0.688969	11953	0.410091	0	547330			0.695371	11953	0.422674	0	547330
0.688969	11954	0.410049	0	12348			0.695371	11954	0.422633	0	12348
0.688969	11955	0.410007	0	21340			0.695371	11955	0.422591	0	21340
0.688969	11956	0.409966	0	14105			0.695371	11956	0.42255	0	14105
0.688969	11957	0.409924	0	101568			0.695371	11957	0.422508	0	101568
0.688969	11958	0.409882	0	13972			0.695371	11958	0.422467	0	13972
0.688969	11959	0.409841	0	19336			0.695371	11959	0.422425	0	19336
0.688969	11960	0.409799	0	80744			0.695371	11960	0.422384	0	80744
0.688969	11961	0.409757	0	15547			0.695371	11961	0.422342	0	15547
0.688969	11962	0.409716	0	108664			0.695371	11962	0.422301	0	108664
0.688969	11963	0.409674	0	108903			0.695371	11963	0.422259	0	108903
0.688969	11964	0.409632	0	18569			0.695371	11964	0.422218	0	18569
0.688969	11965	0.409591	0	56692			0.695371	11965	0.422176	0	56692
0.688969	11966	0.409549	0	16002			0.695371	11966	0.422135	0	16002
0.688969	11967	0.409507	0	213499			0.695371	11967	0.422093	0	213499
0.688969	11968	0.409465	0	75216			0.695371	11968	0.422052	0	75216
0.688969	11969	0.409424	0	268709			0.695371	11969	0.42201	0	268709
0.688969	11970	0.409382	0	230789			0.695371	11970	0.421969	0	230789
0.688969	11971	0.40934	0	74468			0.695371	11971	0.421927	0	74468
0.688969	11972	0.409299	0	110959			0.695371	11972	0.421886	0	110959
0.688969	11973	0.409257	0	69459			0.695371	11973	0.421844	0	69459
0.688969	11974	0.409215	0	100169868			0.695371	11974	0.421803	0	100169868
0.688969	11975	0.409174	0	67675			0.695371	11975	0.421761	0	67675
0.688969	11976	0.409132	0	72273			0.695371	11976	0.42172	0	72273
0.688969	11977	0.40909	0	211151			0.695371	11977	0.421678	0	211151
0.688969	11978	0.409049	0	66921			0.695371	11978	0.421637	0	66921
0.688969	11979	0.409007	0	69668			0.695371	11979	0.421595	0	69668
0.688969	11980	0.408965	0	68839			0.695371	11980	0.421554	0	68839
0.688969	11981	0.408924	0	57913			0.695371	11981	0.421512	0	57913
0.688969	11982	0.408882	0	99512			0.695371	11982	0.421471	0	99512
0.688969	11983	0.40884	0	242860			0.695371	11983	0.421429	0	242860
0.688969	11984	0.408799	0	20843			0.695371	11984	0.421388	0	20843
0.688969	11985	0.408757	0	230657			0.695371	11985	0.421346	0	230657
0.688969	11986	0.408715	0	69865			0.695371	11986	0.421305	0	69865
0.688969	11987	0.408674	0	227058			0.695371	11987	0.421263	0	227058
0.688969	11988	0.408632	0	723903			0.695371	11988	0.421222	0	723903
0.688969	11989	0.40859	0	69672			0.695371	11989	0.42118	0	69672
0.688969	11990	0.408548	0	73389			0.695371	11990	0.421139	0	73389
0.688969	11991	0.408507	0	219072			0.695371	11991	0.421097	0	219072
0.688969	11992	0.408465	0	73067			0.695371	11992	0.421056	0	73067
0.688969	11993	0.408423	0	11867			0.695371	11993	0.421014	0	11867
0.688969	11994	0.408382	0	71735			0.695371	11994	0.420973	0	71735
0.688969	11995	0.40834	0	74322			0.695371	11995	0.420931	0	74322
0.688969	11996	0.408298	0	192173			0.695371	11996	0.42089	0	192173
0.688969	11997	0.408257	0	50911			0.695371	11997	0.420848	0	50911
0.688969	11998	0.408215	0	434156			0.695371	11998	0.420807	0	434156
0.688969	11999	0.408173	0	72993			0.695371	11999	0.420765	0	72993
0.688969	12000	0.408132	0	107371			0.695371	12000	0.420724	0	107371
0.688969	12001	0.40809	0	235461			0.695371	12001	0.420682	0	235461
0.688969	12002	0.408048	0	56384			0.695371	12002	0.420641	0	56384
0.688969	12003	0.408007	0	272027			0.695371	12003	0.420599	0	272027
0.688969	12004	0.407965	0	216792			0.695371	12004	0.420558	0	216792
0.688969	12005	0.407923	0	14426			0.695371	12005	0.420516	0	14426
0.688969	12006	0.407882	0	68691			0.695371	12006	0.420475	0	68691
0.688969	12007	0.40784	0	66687			0.695371	12007	0.420433	0	66687
0.688969	12008	0.407798	0	75860			0.695371	12008	0.420392	0	75860
0.688969	12009	0.407757	0	320595			0.695371	12009	0.42035	0	320595
0.688969	12010	0.407715	0	12802			0.695371	12010	0.420309	0	12802
0.688969	12011	0.407673	0	210982			0.695371	12011	0.420267	0	210982
0.688969	12012	0.407632	0	52028			0.695371	12012	0.420226	0	52028
0.688969	12013	0.40759	0	218035			0.695371	12013	0.420184	0	218035
0.688969	12014	0.407548	0	21938			0.695371	12014	0.420143	0	21938
0.688969	12015	0.407506	0	19055			0.695371	12015	0.420101	0	19055
0.688969	12016	0.407465	0	22278			0.695371	12016	0.42006	0	22278
0.688969	12017	0.407423	0	100504421			0.695371	12017	0.420018	0	100504421
0.688969	12018	0.407381	0	17215			0.695371	12018	0.419977	0	17215
0.688969	12019	0.40734	0	14675			0.695371	12019	0.419935	0	14675
0.688969	12020	0.407298	0	66315			0.695371	12020	0.419894	0	66315
0.688969	12021	0.407256	0	66932			0.695371	12021	0.419852	0	66932
0.688969	12022	0.407215	0	231279			0.695371	12022	0.419811	0	231279
0.688969	12023	0.407173	0	67153			0.695371	12023	0.419769	0	67153
0.688969	12024	0.407131	0	20341			0.695371	12024	0.419728	0	20341
0.688969	12025	0.40709	0	11993			0.695371	12025	0.419686	0	11993
0.688969	12026	0.407048	0	65020			0.695371	12026	0.419645	0	65020
0.688969	12027	0.407006	0	328424			0.695371	12027	0.419603	0	328424
0.688969	12028	0.406965	0	227620			0.695371	12028	0.419562	0	227620
0.688969	12029	0.406923	0	77286			0.695371	12029	0.41952	0	77286
0.688969	12030	0.406881	0	66074			0.695371	12030	0.419479	0	66074
0.688969	12031	0.40684	0	17451			0.695371	12031	0.419437	0	17451
0.688969	12032	0.406798	0	237911			0.695371	12032	0.419396	0	237911
0.688969	12033	0.406756	0	328092			0.695371	12033	0.419354	0	328092
0.688969	12034	0.406715	0	19171			0.695371	12034	0.419313	0	19171
0.688969	12035	0.406673	0	73068			0.695371	12035	0.419271	0	73068
0.688969	12036	0.406631	0	170741			0.695371	12036	0.41923	0	170741
0.688969	12037	0.40659	0	108645			0.695371	12037	0.419188	0	108645
0.688969	12038	0.406548	0	12309			0.695371	12038	0.419147	0	12309
0.688969	12039	0.406506	0	70351			0.695371	12039	0.419105	0	70351
0.688969	12040	0.406464	0	78339			0.695371	12040	0.419064	0	78339
0.688969	12041	0.406423	0	106143			0.695371	12041	0.419022	0	106143
0.688969	12042	0.406381	0	791299			0.695371	12042	0.418981	0	791299
0.688969	12043	0.406339	0	17248			0.695371	12043	0.418939	0	17248
0.688969	12044	0.406298	0	387211			0.695371	12044	0.418898	0	387211
0.688969	12045	0.406256	0	106672			0.695371	12045	0.418856	0	106672
0.688969	12046	0.406214	0	72195			0.695371	12046	0.418815	0	72195
0.688969	12047	0.406173	0	76299			0.695371	12047	0.418773	0	76299
0.688969	12048	0.406131	0	19654			0.695371	12048	0.418732	0	19654
0.688969	12049	0.406089	0	76178			0.695371	12049	0.41869	0	76178
0.688969	12050	0.406048	0	17218			0.695371	12050	0.418649	0	17218
0.688969	12051	0.406006	0	110787			0.695371	12051	0.418607	0	110787
0.688969	12052	0.405964	0	16068			0.695371	12052	0.418566	0	16068
0.688969	12053	0.405923	0	11766			0.695371	12053	0.418524	0	11766
0.688969	12054	0.405881	0	72326			0.695371	12054	0.418483	0	72326
0.688969	12055	0.405839	0	100034361			0.695371	12055	0.418441	0	100034361
0.688969	12056	0.405798	0	66711			0.695371	12056	0.4184	0	66711
0.688969	12057	0.405756	0	56551			0.695371	12057	0.418358	0	56551
0.688969	12058	0.405714	0	233405			0.695371	12058	0.418317	0	233405
0.688969	12059	0.405673	0	20916			0.695371	12059	0.418275	0	20916
0.688969	12060	0.405631	0	235028			0.695371	12060	0.418234	0	235028
0.688969	12061	0.405589	0	68970			0.695371	12061	0.418192	0	68970
0.688969	12062	0.405547	0	381990			0.695371	12062	0.418151	0	381990
0.688969	12063	0.405506	0	78889			0.695371	12063	0.418109	0	78889
0.688969	12064	0.405464	0	67311			0.695371	12064	0.418068	0	67311
0.688969	12065	0.405422	0	70750			0.695371	12065	0.418026	0	70750
0.688969	12066	0.405381	0	28109			0.695371	12066	0.417985	0	28109
0.688969	12067	0.405339	0	69804			0.695371	12067	0.417943	0	69804
0.688969	12068	0.405297	0	259144			0.695371	12068	0.417902	0	259144
0.688969	12069	0.405256	0	83796			0.695371	12069	0.41786	0	83796
0.688969	12070	0.405214	0	71985			0.695371	12070	0.417819	0	71985
0.688969	12071	0.405172	0	69519			0.695371	12071	0.417777	0	69519
0.688969	12072	0.405131	0	14961			0.695371	12072	0.417736	0	14961
0.688969	12073	0.405089	0	14755			0.695371	12073	0.417694	0	14755
0.688969	12074	0.405047	0	56297			0.695371	12074	0.417653	0	56297
0.688969	12075	0.405006	0	21767			0.695371	12075	0.417611	0	21767
0.688969	12076	0.404964	0	66552			0.695371	12076	0.41757	0	66552
0.688969	12077	0.404922	0	69108			0.695371	12077	0.417528	0	69108
0.688969	12078	0.404881	0	229096			0.695371	12078	0.417487	0	229096
0.688969	12079	0.404839	0	100270744			0.695371	12079	0.417445	0	100270744
0.688969	12080	0.404797	0	631624			0.695371	12080	0.417404	0	631624
0.688969	12081	0.404756	0	56199			0.695371	12081	0.417362	0	56199
0.688969	12082	0.404714	0	17258			0.695371	12082	0.417321	0	17258
0.688969	12083	0.404672	0	26992			0.695371	12083	0.417279	0	26992
0.688969	12084	0.404631	0	77038			0.695371	12084	0.417238	0	77038
0.688969	12085	0.404589	0	69635			0.695371	12085	0.417196	0	69635
0.688969	12086	0.404547	0	442821			0.695371	12086	0.417155	0	442821
0.688969	12087	0.404505	0	66826			0.695371	12087	0.417113	0	66826
0.688969	12088	0.404464	0	19891			0.695371	12088	0.417072	0	19891
0.688969	12089	0.404422	0	71876			0.695371	12089	0.41703	0	71876
0.688969	12090	0.40438	0	68276			0.695371	12090	0.416989	0	68276
0.688969	12091	0.404339	0	19344			0.695371	12091	0.416947	0	19344
0.688969	12092	0.404297	0	208158			0.695371	12092	0.416906	0	208158
0.688969	12093	0.404255	0	20520			0.695371	12093	0.416864	0	20520
0.688969	12094	0.404214	0	225326			0.695371	12094	0.416823	0	225326
0.688969	12095	0.404172	0	20841			0.695371	12095	0.416781	0	20841
0.688969	12096	0.40413	0	20597			0.695371	12096	0.41674	0	20597
0.688969	12097	0.404089	0	100041085			0.695371	12097	0.416698	0	100041085
0.688969	12098	0.404047	0	243816			0.695371	12098	0.416657	0	243816
0.688969	12099	0.404005	0	58911			0.695371	12099	0.416615	0	58911
0.688969	12100	0.403964	0	66602			0.695371	12100	0.416574	0	66602
0.688969	12101	0.403922	0	69544			0.695371	12101	0.416532	0	69544
0.688969	12102	0.40388	0	73744			0.695371	12102	0.416491	0	73744
0.688969	12103	0.403839	0	27418			0.695371	12103	0.416449	0	27418
0.688969	12104	0.403797	0	77582			0.695371	12104	0.416408	0	77582
0.688969	12105	0.403755	0	224440			0.695371	12105	0.416366	0	224440
0.688969	12106	0.403714	0	13448			0.695371	12106	0.416325	0	13448
0.688969	12107	0.403672	0	73274			0.695371	12107	0.416283	0	73274
0.688969	12108	0.40363	0	100316839			0.695371	12108	0.416242	0	100316839
0.688969	12109	0.403589	0	17979			0.695371	12109	0.416201	0	17979
0.688969	12110	0.403547	0	55946			0.695371	12110	0.416159	0	55946
0.688969	12111	0.403505	0	236069			0.695371	12111	0.416118	0	236069
0.688969	12112	0.403463	0	67120			0.695371	12112	0.416076	0	67120
0.688969	12113	0.403422	0	68718			0.695371	12113	0.416035	0	68718
0.688969	12114	0.40338	0	66680			0.695371	12114	0.415993	0	66680
0.688969	12115	0.403338	0	227095			0.695371	12115	0.415952	0	227095
0.688969	12116	0.403297	0	12492			0.695371	12116	0.41591	0	12492
0.688969	12117	0.403255	0	208650			0.695371	12117	0.415869	0	208650
0.688969	12118	0.403213	0	19687			0.695371	12118	0.415827	0	19687
0.688969	12119	0.403172	0	227674			0.695371	12119	0.415786	0	227674
0.688969	12120	0.40313	0	21399			0.695371	12120	0.415744	0	21399
0.688969	12121	0.403088	0	66404			0.695371	12121	0.415703	0	66404
0.688969	12122	0.403047	0	234863			0.695371	12122	0.415661	0	234863
0.688969	12123	0.403005	0	224893			0.695371	12123	0.41562	0	224893
0.688969	12124	0.402963	0	68737			0.695371	12124	0.415578	0	68737
0.688969	12125	0.402922	0	23999			0.695371	12125	0.415537	0	23999
0.688969	12126	0.40288	0	68767			0.695371	12126	0.415495	0	68767
0.688969	12127	0.402838	0	17850			0.695371	12127	0.415454	0	17850
0.688969	12128	0.402797	0	15078			0.695371	12128	0.415412	0	15078
0.688969	12129	0.402755	0	17158			0.695371	12129	0.415371	0	17158
0.688969	12130	0.402713	0	75458			0.695371	12130	0.415329	0	75458
0.688969	12131	0.402672	0	16543			0.695371	12131	0.415288	0	16543
0.688969	12132	0.40263	0	22209			0.695371	12132	0.415246	0	22209
0.688969	12133	0.402588	0	16599			0.695371	12133	0.415205	0	16599
0.688969	12134	0.402546	0	74374			0.695371	12134	0.415163	0	74374
0.688969	12135	0.402505	0	56190			0.695371	12135	0.415122	0	56190
0.688969	12136	0.402463	0	244721			0.695371	12136	0.41508	0	244721
0.688969	12137	0.402421	0	56077			0.695371	12137	0.415039	0	56077
0.688969	12138	0.40238	0	93697			0.695371	12138	0.414997	0	93697
0.688969	12139	0.402338	0	75965			0.695371	12139	0.414956	0	75965
0.688969	12140	0.402296	0	11774			0.695371	12140	0.414914	0	11774
0.688969	12141	0.402255	0	69456			0.695371	12141	0.414873	0	69456
0.688969	12142	0.402213	0	101476			0.695371	12142	0.414831	0	101476
0.688969	12143	0.402171	0	67019			0.695371	12143	0.41479	0	67019
0.688969	12144	0.40213	0	67967			0.695371	12144	0.414748	0	67967
0.688969	12145	0.402088	0	240442			0.695371	12145	0.414707	0	240442
0.688969	12146	0.402046	0	170731			0.695371	12146	0.414665	0	170731
0.688969	12147	0.402005	0	27981			0.695371	12147	0.414624	0	27981
0.688969	12148	0.401963	0	94184			0.695371	12148	0.414582	0	94184
0.688969	12149	0.401921	0	71777			0.695371	12149	0.414541	0	71777
0.688969	12150	0.40188	0	237761			0.695371	12150	0.414499	0	237761
0.688969	12151	0.401838	0	116748			0.695371	12151	0.414458	0	116748
0.688969	12152	0.401796	0	67229			0.695371	12152	0.414416	0	67229
0.688969	12153	0.401755	0	20817			0.695371	12153	0.414375	0	20817
0.688969	12154	0.401713	0	193813			0.695371	12154	0.414333	0	193813
0.688969	12155	0.401671	0	18807			0.695371	12155	0.414292	0	18807
0.688969	12156	0.40163	0	74896			0.695371	12156	0.41425	0	74896
0.688969	12157	0.401588	0	192652			0.695371	12157	0.414209	0	192652
0.688969	12158	0.401546	0	72284			0.695371	12158	0.414167	0	72284
0.688969	12159	0.401504	0	233489			0.695371	12159	0.414126	0	233489
0.688969	12160	0.401463	0	106068			0.695371	12160	0.414084	0	106068
0.688969	12161	0.401421	0	76800			0.695371	12161	0.414043	0	76800
0.688969	12162	0.401379	0	20768			0.695371	12162	0.414001	0	20768
0.688969	12163	0.401338	0	170644			0.695371	12163	0.41396	0	170644
0.688969	12164	0.401296	0	269224			0.695371	12164	0.413918	0	269224
0.688969	12165	0.401254	0	237082			0.695371	12165	0.413877	0	237082
0.688969	12166	0.401213	0	723864			0.695371	12166	0.413835	0	723864
0.688969	12167	0.401171	0	67867			0.695371	12167	0.413794	0	67867
0.688969	12168	0.401129	0	228359			0.695371	12168	0.413752	0	228359
0.688969	12169	0.401088	0	227867			0.695371	12169	0.413711	0	227867
0.688969	12170	0.401046	0	54607			0.695371	12170	0.413669	0	54607
0.688969	12171	0.401004	0	68441			0.695371	12171	0.413628	0	68441
0.688969	12172	0.400963	0	216154			0.695371	12172	0.413586	0	216154
0.688969	12173	0.400921	0	15288			0.695371	12173	0.413545	0	15288
0.688969	12174	0.400879	0	668210			0.695371	12174	0.413503	0	668210
0.688969	12175	0.400838	0	12328			0.695371	12175	0.413462	0	12328
0.688969	12176	0.400796	0	74901			0.695371	12176	0.41342	0	74901
0.688969	12177	0.400754	0	68817			0.695371	12177	0.413379	0	68817
0.688969	12178	0.400713	0	72047			0.695371	12178	0.413337	0	72047
0.688969	12179	0.400671	0	18139			0.695371	12179	0.413296	0	18139
0.688969	12180	0.400629	0	382137			0.695371	12180	0.413254	0	382137
0.688969	12181	0.400588	0	76987			0.695371	12181	0.413213	0	76987
0.688969	12182	0.400546	0	66890			0.695371	12182	0.413171	0	66890
0.688969	12183	0.400504	0	107392			0.695371	12183	0.41313	0	107392
0.688969	12184	0.400462	0	13688			0.695371	12184	0.413088	0	13688
0.688969	12185	0.400421	0	14156			0.695371	12185	0.413047	0	14156
0.688969	12186	0.400379	0	71116			0.695371	12186	0.413005	0	71116
0.688969	12187	0.400337	0	73942			0.695371	12187	0.412964	0	73942
0.688969	12188	0.400296	0	20280			0.695371	12188	0.412922	0	20280
0.688969	12189	0.400254	0	67106			0.695371	12189	0.412881	0	67106
0.688969	12190	0.400212	0	77055			0.695371	12190	0.412839	0	77055
0.688969	12191	0.400171	0	68089			0.695371	12191	0.412798	0	68089
0.688969	12192	0.400129	0	637515			0.695371	12192	0.412756	0	637515
0.688969	12193	0.400087	0	54645			0.695371	12193	0.412715	0	54645
0.688969	12194	0.400046	0	76740			0.695371	12194	0.412673	0	76740
0.688969	12195	0.400004	0	330173			0.695371	12195	0.412632	0	330173
0.688969	12196	0.399962	0	69499			0.695371	12196	0.41259	0	69499
0.688969	12197	0.399921	0	17933			0.695371	12197	0.412549	0	17933
0.688969	12198	0.399879	0	381201			0.695371	12198	0.412507	0	381201
0.688969	12199	0.399837	0	19210			0.695371	12199	0.412466	0	19210
0.688969	12200	0.399796	0	330460			0.695371	12200	0.412424	0	330460
0.688969	12201	0.399754	0	66681			0.695371	12201	0.412383	0	66681
0.688969	12202	0.399712	0	666528			0.695371	12202	0.412341	0	666528
0.688969	12203	0.399671	0	72503			0.695371	12203	0.4123	0	72503
0.688969	12204	0.399629	0	227333			0.695371	12204	0.412258	0	227333
0.688969	12205	0.399587	0	56369			0.695371	12205	0.412217	0	56369
0.688969	12206	0.399545	0	68177			0.695371	12206	0.412175	0	68177
0.688969	12207	0.399504	0	17281			0.695371	12207	0.412134	0	17281
0.688969	12208	0.399462	0	22195			0.695371	12208	0.412092	0	22195
0.688969	12209	0.39942	0	214150			0.695371	12209	0.412051	0	214150
0.688969	12210	0.399379	0	13637			0.695371	12210	0.412009	0	13637
0.688969	12211	0.399337	0	30050			0.695371	12211	0.411968	0	30050
0.688969	12212	0.399295	0	217154			0.695371	12212	0.411926	0	217154
0.688969	12213	0.399254	0	68366			0.695371	12213	0.411885	0	68366
0.688969	12214	0.399212	0	320204			0.695371	12214	0.411843	0	320204
0.688969	12215	0.39917	0	118454			0.695371	12215	0.411802	0	118454
0.688969	12216	0.399129	0	66595			0.695371	12216	0.41176	0	66595
0.688969	12217	0.399087	0	226641			0.695371	12217	0.411719	0	226641
0.688969	12218	0.399045	0	15574			0.695371	12218	0.411677	0	15574
0.688969	12219	0.399004	0	101118			0.695371	12219	0.411636	0	101118
0.688969	12220	0.398962	0	104444			0.695371	12220	0.411594	0	104444
0.688969	12221	0.39892	0	78560			0.695371	12221	0.411553	0	78560
0.688969	12222	0.398879	0	68995			0.695371	12222	0.411511	0	68995
0.688969	12223	0.398837	0	270156			0.695371	12223	0.41147	0	270156
0.688969	12224	0.398795	0	19027			0.695371	12224	0.411428	0	19027
0.688969	12225	0.398754	0	234309			0.695371	12225	0.411387	0	234309
0.688969	12226	0.398712	0	67460			0.695371	12226	0.411345	0	67460
0.688969	12227	0.39867	0	106264			0.695371	12227	0.411304	0	106264
0.688969	12228	0.398629	0	12611			0.695371	12228	0.411262	0	12611
0.688969	12229	0.398587	0	66136			0.695371	12229	0.411221	0	66136
0.688969	12230	0.398545	0	13664			0.695371	12230	0.411179	0	13664
0.688969	12231	0.398503	0	12421			0.695371	12231	0.411138	0	12421
0.688969	12232	0.398462	0	26920			0.695371	12232	0.411096	0	26920
0.688969	12233	0.39842	0	13418			0.695371	12233	0.411055	0	13418
0.688969	12234	0.398378	0	71767			0.695371	12234	0.411013	0	71767
0.688969	12235	0.398337	0	67037			0.695371	12235	0.410972	0	67037
0.688969	12236	0.398295	0	332579			0.695371	12236	0.41093	0	332579
0.688969	12237	0.398253	0	93721			0.695371	12237	0.410889	0	93721
0.688969	12238	0.398212	0	78935			0.695371	12238	0.410847	0	78935
0.688969	12239	0.39817	0	219135			0.695371	12239	0.410806	0	219135
0.688969	12240	0.398128	0	17763			0.695371	12240	0.410764	0	17763
0.688969	12241	0.398087	0	69930			0.695371	12241	0.410723	0	69930
0.688969	12242	0.398045	0	320234			0.695371	12242	0.410681	0	320234
0.688969	12243	0.398003	0	353282			0.695371	12243	0.41064	0	353282
0.688969	12244	0.397962	0	320705			0.695371	12244	0.410598	0	320705
0.688969	12245	0.39792	0	217124			0.695371	12245	0.410557	0	217124
0.688969	12246	0.397878	0	192191			0.695371	12246	0.410515	0	192191
0.688969	12247	0.397837	0	107723			0.695371	12247	0.410474	0	107723
0.688969	12248	0.397795	0	74626			0.695371	12248	0.410432	0	74626
0.688969	12249	0.397753	0	228545			0.695371	12249	0.410391	0	228545
0.688969	12250	0.397712	0	77805			0.695371	12250	0.410349	0	77805
0.688969	12251	0.39767	0	56619			0.695371	12251	0.410308	0	56619
0.688969	12252	0.397628	0	14701			0.695371	12252	0.410266	0	14701
0.688969	12253	0.397587	0	71712			0.695371	12253	0.410225	0	71712
0.688969	12254	0.397545	0	64050			0.695371	12254	0.410183	0	64050
0.688969	12255	0.397503	0	216742			0.695371	12255	0.410142	0	216742
0.688969	12256	0.397461	0	66626			0.695371	12256	0.4101	0	66626
0.688969	12257	0.39742	0	20299			0.695371	12257	0.410059	0	20299
0.688969	12258	0.397378	0	70484			0.695371	12258	0.410017	0	70484
0.688969	12259	0.397336	0	17527			0.695371	12259	0.409976	0	17527
0.688969	12260	0.397295	0	71891			0.695371	12260	0.409934	0	71891
0.688969	12261	0.397253	0	27406			0.695371	12261	0.409893	0	27406
0.688969	12262	0.397211	0	16438			0.695371	12262	0.409851	0	16438
0.688969	12263	0.39717	0	231600			0.695371	12263	0.40981	0	231600
0.688969	12264	0.397128	0	70123			0.695371	12264	0.409768	0	70123
0.688969	12265	0.397086	0	68889			0.695371	12265	0.409727	0	68889
0.688969	12266	0.397045	0	268395			0.695371	12266	0.409685	0	268395
0.688969	12267	0.397003	0	107581			0.695371	12267	0.409644	0	107581
0.688969	12268	0.396961	0	227743			0.695371	12268	0.409602	0	227743
0.688969	12269	0.39692	0	100182			0.695371	12269	0.409561	0	100182
0.688969	12270	0.396878	0	68021			0.695371	12270	0.409519	0	68021
0.688969	12271	0.396836	0	69770			0.695371	12271	0.409478	0	69770
0.688969	12272	0.396795	0	18611			0.695371	12272	0.409436	0	18611
0.688969	12273	0.396753	0	19820			0.695371	12273	0.409395	0	19820
0.688969	12274	0.396711	0	60534			0.695371	12274	0.409353	0	60534
0.688969	12275	0.39667	0	56348			0.695371	12275	0.409312	0	56348
0.688969	12276	0.396628	0	67388			0.695371	12276	0.40927	0	67388
0.688969	12277	0.396586	0	27405			0.695371	12277	0.409229	0	27405
0.688969	12278	0.396544	0	71833			0.695371	12278	0.409187	0	71833
0.688969	12279	0.396503	0	74140			0.695371	12279	0.409146	0	74140
0.688969	12280	0.396461	0	100047133			0.695371	12280	0.409104	0	100047133
0.688969	12281	0.396419	0	15957			0.695371	12281	0.409063	0	15957
0.688969	12282	0.396378	0	69155			0.695371	12282	0.409021	0	69155
0.688969	12283	0.396336	0	235493			0.695371	12283	0.40898	0	235493
0.688969	12284	0.396294	0	70432			0.695371	12284	0.408938	0	70432
0.688969	12285	0.396253	0	52906			0.695371	12285	0.408897	0	52906
0.688969	12286	0.396211	0	11656			0.695371	12286	0.408855	0	11656
0.688969	12287	0.396169	0	74753			0.695371	12287	0.408814	0	74753
0.688969	12288	0.396128	0	234515			0.695371	12288	0.408773	0	234515
0.688969	12289	0.396086	0	232201			0.695371	12289	0.408731	0	232201
0.688969	12290	0.396044	0	23859			0.695371	12290	0.40869	0	23859
0.688969	12291	0.396003	0	11820			0.695371	12291	0.408648	0	11820
0.688969	12292	0.395961	0	59045			0.695371	12292	0.408607	0	59045
0.688969	12293	0.395919	0	19416			0.695371	12293	0.408565	0	19416
0.688969	12294	0.395878	0	230673			0.695371	12294	0.408524	0	230673
0.688969	12295	0.395836	0	56705			0.695371	12295	0.408482	0	56705
0.688969	12296	0.395794	0	56212			0.695371	12296	0.408441	0	56212
0.688969	12297	0.395753	0	27392			0.695371	12297	0.408399	0	27392
0.688969	12298	0.395711	0	20848			0.695371	12298	0.408358	0	20848
0.688969	12299	0.395669	0	53330			0.695371	12299	0.408316	0	53330
0.688969	12300	0.395628	0	94064			0.695371	12300	0.408275	0	94064
0.688969	12301	0.395586	0	66279			0.695371	12301	0.408233	0	66279
0.688969	12302	0.395544	0	224705			0.695371	12302	0.408192	0	224705
0.688969	12303	0.395502	0	105246			0.695371	12303	0.40815	0	105246
0.688969	12304	0.395461	0	18242			0.695371	12304	0.408109	0	18242
0.688969	12305	0.395419	0	20443			0.695371	12305	0.408067	0	20443
0.688969	12306	0.395377	0	381629			0.695371	12306	0.408026	0	381629
0.688969	12307	0.395336	0	99138			0.695371	12307	0.407984	0	99138
0.688969	12308	0.395294	0	67471			0.695371	12308	0.407943	0	67471
0.688969	12309	0.395252	0	13018			0.695371	12309	0.407901	0	13018
0.688969	12310	0.395211	0	19699			0.695371	12310	0.40786	0	19699
0.688969	12311	0.395169	0	67808			0.695371	12311	0.407818	0	67808
0.688969	12312	0.395127	0	224617			0.695371	12312	0.407777	0	224617
0.688969	12313	0.395086	0	225659			0.695371	12313	0.407735	0	225659
0.688969	12314	0.395044	0	170719			0.695371	12314	0.407694	0	170719
0.688969	12315	0.395002	0	12298			0.695371	12315	0.407652	0	12298
0.688969	12316	0.394961	0	83602			0.695371	12316	0.407611	0	83602
0.688969	12317	0.394919	0	94043			0.695371	12317	0.407569	0	94043
0.688969	12318	0.394877	0	77422			0.695371	12318	0.407528	0	77422
0.688969	12319	0.394836	0	100504309			0.695371	12319	0.407486	0	100504309
0.688969	12320	0.394794	0	225432			0.695371	12320	0.407445	0	225432
0.688969	12321	0.394752	0	66268			0.695371	12321	0.407403	0	66268
0.688969	12322	0.394711	0	68968			0.695371	12322	0.407362	0	68968
0.688969	12323	0.394669	0	213541			0.695371	12323	0.40732	0	213541
0.688969	12324	0.394627	0	14784			0.695371	12324	0.407279	0	14784
0.688969	12325	0.394586	0	19139			0.695371	12325	0.407237	0	19139
0.688969	12326	0.394544	0	192656			0.695371	12326	0.407196	0	192656
0.688969	12327	0.394502	0	624784			0.695371	12327	0.407154	0	624784
0.688969	12328	0.396403	1	105171			0.695371	12328	0.407113	0	105171
0.688969	12329	0.396361	0	14969			0.695371	12329	0.407071	0	14969
0.688969	12330	0.39632	0	66236			0.695371	12330	0.40703	0	66236
0.688969	12331	0.396278	0	15975			0.695371	12331	0.406988	0	15975
0.688969	12332	0.396236	0	57912			0.695371	12332	0.406947	0	57912
0.688969	12333	0.396194	0	69004			0.695371	12333	0.406905	0	69004
0.688969	12334	0.396153	0	66456			0.695371	12334	0.406864	0	66456
0.688969	12335	0.396111	0	72128			0.695371	12335	0.406822	0	72128
0.688969	12336	0.396069	0	225058			0.695371	12336	0.406781	0	225058
0.688969	12337	0.396028	0	11838			0.695371	12337	0.406739	0	11838
0.688969	12338	0.395986	0	68703			0.695371	12338	0.406698	0	68703
0.688969	12339	0.395944	0	22289			0.695371	12339	0.406656	0	22289
0.688969	12340	0.395903	0	74467			0.695371	12340	0.406615	0	74467
0.688969	12341	0.395861	0	23994			0.695371	12341	0.406573	0	23994
0.688969	12342	0.395819	0	230316			0.695371	12342	0.406532	0	230316
0.688969	12343	0.395778	0	80283			0.695371	12343	0.40649	0	80283
0.688969	12344	0.395736	0	70456			0.695371	12344	0.406449	0	70456
0.688969	12345	0.395694	0	67607			0.695371	12345	0.406407	0	67607
0.688969	12346	0.395653	0	52468			0.695371	12346	0.406366	0	52468
0.688969	12347	0.395611	0	381091			0.695371	12347	0.406324	0	381091
0.688969	12348	0.395569	0	212679			0.695371	12348	0.406283	0	212679
0.688969	12349	0.395528	0	67912			0.695371	12349	0.406241	0	67912
0.688969	12350	0.395486	0	12606			0.695371	12350	0.4062	0	12606
0.688969	12351	0.395444	0	12355			0.695371	12351	0.406158	0	12355
0.688969	12352	0.395403	0	18777			0.695371	12352	0.406117	0	18777
0.688969	12353	0.395361	0	22164			0.695371	12353	0.406075	0	22164
0.688969	12354	0.395319	0	74737			0.695371	12354	0.406034	0	74737
0.688969	12355	0.395278	0	320054			0.695371	12355	0.405992	0	320054
0.688969	12356	0.395236	0	13205			0.695371	12356	0.405951	0	13205
0.688969	12357	0.395194	0	11776			0.695371	12357	0.405909	0	11776
0.688969	12358	0.395152	0	15365			0.695371	12358	0.405868	0	15365
0.688969	12359	0.395111	0	14151			0.695371	12359	0.405826	0	14151
0.688969	12360	0.395069	0	72668			0.695371	12360	0.405785	0	72668
0.688969	12361	0.395027	0	140917			0.695371	12361	0.405743	0	140917
0.688969	12362	0.394986	0	78581			0.695371	12362	0.405702	0	78581
0.688969	12363	0.394944	0	387181			0.695371	12363	0.40566	0	387181
0.688969	12364	0.394902	0	73708			0.695371	12364	0.405619	0	73708
0.688969	12365	0.394861	0	26447			0.695371	12365	0.405577	0	26447
0.688969	12366	0.394819	0	102632			0.695371	12366	0.405536	0	102632
0.688969	12367	0.394777	0	16772			0.695371	12367	0.405494	0	16772
0.688969	12368	0.394736	0	18676			0.695371	12368	0.405453	0	18676
0.688969	12369	0.394694	0	245527			0.695371	12369	0.405411	0	245527
0.688969	12370	0.394652	0	56503			0.695371	12370	0.40537	0	56503
0.688969	12371	0.394611	0	109093			0.695371	12371	0.405328	0	109093
0.688969	12372	0.394569	0	14679			0.695371	12372	0.405287	0	14679
0.688969	12373	0.394527	0	71673			0.695371	12373	0.405245	0	71673
0.688969	12374	0.394486	0	80719			0.695371	12374	0.405204	0	80719
0.688969	12375	0.394444	0	209416			0.695371	12375	0.405162	0	209416
0.688969	12376	0.394402	0	19200			0.695371	12376	0.405121	0	19200
0.688969	12377	0.394361	0	23943			0.695371	12377	0.405079	0	23943
0.688969	12378	0.394319	0	66090			0.695371	12378	0.405038	0	66090
0.688969	12379	0.394277	0	56541			0.695371	12379	0.404996	0	56541
0.688969	12380	0.394235	0	434402			0.695371	12380	0.404955	0	434402
0.688969	12381	0.394194	0	67235			0.695371	12381	0.404913	0	67235
0.688969	12382	0.394152	0	19197			0.695371	12382	0.404872	0	19197
0.688969	12383	0.39411	0	116870			0.695371	12383	0.40483	0	116870
0.688969	12384	0.394069	0	56771			0.695371	12384	0.404789	0	56771
0.688969	12385	0.394027	0	78246			0.695371	12385	0.404747	0	78246
0.688969	12386	0.393985	0	72320			0.695371	12386	0.404706	0	72320
0.688969	12387	0.393944	0	13433			0.695371	12387	0.404664	0	13433
0.688969	12388	0.393902	0	20662			0.695371	12388	0.404623	0	20662
0.688969	12389	0.39386	0	237253			0.695371	12389	0.404581	0	237253
0.688969	12390	0.393819	0	546886			0.695371	12390	0.40454	0	546886
0.688969	12391	0.393777	0	14466			0.695371	12391	0.404498	0	14466
0.688969	12392	0.393735	0	654801			0.695371	12392	0.404457	0	654801
0.688969	12393	0.393694	0	66412			0.695371	12393	0.404415	0	66412
0.688969	12394	0.393652	0	66408			0.695371	12394	0.404374	0	66408
0.688969	12395	0.39361	0	22234			0.695371	12395	0.404332	0	22234
0.688969	12396	0.393569	0	338523			0.695371	12396	0.404291	0	338523
0.688969	12397	0.393527	0	105014			0.695371	12397	0.404249	0	105014
0.688969	12398	0.393485	0	18103			0.695371	12398	0.404208	0	18103
0.688969	12399	0.393444	0	223870			0.695371	12399	0.404166	0	223870
0.688969	12400	0.393402	0	14872			0.695371	12400	0.404125	0	14872
0.688969	12401	0.39336	0	140481			0.695371	12401	0.404083	0	140481
0.688969	12402	0.393319	0	30933			0.695371	12402	0.404042	0	30933
0.688969	12403	0.393277	0	235072			0.695371	12403	0.404	0	235072
0.688969	12404	0.393235	0	13039			0.695371	12404	0.403959	0	13039
0.688969	12405	0.393193	0	68241			0.695371	12405	0.403917	0	68241
0.688969	12406	0.393152	0	58805			0.695371	12406	0.403876	0	58805
0.688969	12407	0.39311	0	54399			0.695371	12407	0.403834	0	54399
0.688969	12408	0.393068	0	27878			0.695371	12408	0.403793	0	27878
0.688969	12409	0.393027	0	330361			0.695371	12409	0.403751	0	330361
0.688969	12410	0.392985	0	71955			0.695371	12410	0.40371	0	71955
0.688969	12411	0.392943	0	243937			0.695371	12411	0.403668	0	243937
0.688969	12412	0.392902	0	102791			0.695371	12412	0.403627	0	102791
0.688969	12413	0.39286	0	234404			0.695371	12413	0.403585	0	234404
0.688969	12414	0.392818	0	69743			0.695371	12414	0.403544	0	69743
0.688969	12415	0.392777	0	68975			0.695371	12415	0.403502	0	68975
0.688969	12416	0.392735	0	69684			0.695371	12416	0.403461	0	69684
0.688969	12417	0.392693	0	67392			0.695371	12417	0.403419	0	67392
0.688969	12418	0.392652	0	22030			0.695371	12418	0.403378	0	22030
0.688969	12419	0.39261	0	211135			0.695371	12419	0.403336	0	211135
0.688969	12420	0.392568	0	83493			0.695371	12420	0.403295	0	83493
0.688969	12421	0.392527	0	210973			0.695371	12421	0.403253	0	210973
0.688969	12422	0.392485	0	225339			0.695371	12422	0.403212	0	225339
0.688969	12423	0.392443	0	97820			0.695371	12423	0.40317	0	97820
0.688969	12424	0.392402	0	66505			0.695371	12424	0.403129	0	66505
0.688969	12425	0.39236	0	229780			0.695371	12425	0.403087	0	229780
0.688969	12426	0.392318	0	54447			0.695371	12426	0.403046	0	54447
0.688969	12427	0.392277	0	75564			0.695371	12427	0.403004	0	75564
0.688969	12428	0.392235	0	67532			0.695371	12428	0.402963	0	67532
0.688969	12429	0.392193	0	80795			0.695371	12429	0.402921	0	80795
0.688969	12430	0.392151	0	224020			0.695371	12430	0.40288	0	224020
0.688969	12431	0.39211	0	94212			0.695371	12431	0.402838	0	94212
0.688969	12432	0.392068	0	13709			0.695371	12432	0.402797	0	13709
0.688969	12433	0.392026	0	235631			0.695371	12433	0.402755	0	235631
0.688969	12434	0.391985	0	68916			0.695371	12434	0.402714	0	68916
0.688969	12435	0.391943	0	347740			0.695371	12435	0.402672	0	347740
0.688969	12436	0.391901	0	69257			0.695371	12436	0.402631	0	69257
0.688969	12437	0.39186	0	434178			0.695371	12437	0.402589	0	434178
0.688969	12438	0.391818	0	23792			0.695371	12438	0.402548	0	23792
0.688969	12439	0.391776	0	72198			0.695371	12439	0.402506	0	72198
0.688969	12440	0.391735	0	94282			0.695371	12440	0.402465	0	94282
0.688969	12441	0.391693	0	20540			0.695371	12441	0.402423	0	20540
0.688969	12442	0.391651	0	240880			0.695371	12442	0.402382	0	240880
0.688969	12443	0.39161	0	228714			0.695371	12443	0.40234	0	228714
0.688969	12444	0.391568	0	20852			0.695371	12444	0.402299	0	20852
0.688969	12445	0.391526	0	243833			0.695371	12445	0.402257	0	243833
0.688969	12446	0.391485	0	30951			0.695371	12446	0.402216	0	30951
0.688969	12447	0.391443	0	67434			0.695371	12447	0.402174	0	67434
0.688969	12448	0.391401	0	17113			0.695371	12448	0.402133	0	17113
0.688969	12449	0.39136	0	70369			0.695371	12449	0.402091	0	70369
0.688969	12450	0.391318	0	208439			0.695371	12450	0.40205	0	208439
0.688969	12451	0.391276	0	19303			0.695371	12451	0.402008	0	19303
0.688969	12452	0.391234	0	74159			0.695371	12452	0.401967	0	74159
0.688969	12453	0.391193	0	72199			0.695371	12453	0.401925	0	72199
0.688969	12454	0.391151	0	68017			0.695371	12454	0.401884	0	68017
0.688969	12455	0.391109	0	102093			0.695371	12455	0.401842	0	102093
0.688969	12456	0.391068	0	217331			0.695371	12456	0.401801	0	217331
0.688969	12457	0.391026	0	22639			0.695371	12457	0.401759	0	22639
0.688969	12458	0.390984	0	114642			0.695371	12458	0.401718	0	114642
0.688969	12459	0.390943	0	110006			0.695371	12459	0.401676	0	110006
0.688969	12460	0.390901	0	14269			0.695371	12460	0.401635	0	14269
0.688969	12461	0.390859	0	66049			0.695371	12461	0.401593	0	66049
0.688969	12462	0.390818	0	80385			0.695371	12462	0.401552	0	80385
0.688969	12463	0.390776	0	106389			0.695371	12463	0.40151	0	106389
0.688969	12464	0.390734	0	18003			0.695371	12464	0.401469	0	18003
0.688969	12465	0.390693	0	21648			0.695371	12465	0.401427	0	21648
0.688969	12466	0.390651	0	11722			0.695371	12466	0.401386	0	11722
0.688969	12467	0.390609	0	77219			0.695371	12467	0.401345	0	77219
0.688969	12468	0.390568	0	74157			0.695371	12468	0.401303	0	74157
0.688969	12469	0.390526	0	75570			0.695371	12469	0.401262	0	75570
0.688969	12470	0.390484	0	75717			0.695371	12470	0.40122	0	75717
0.688969	12471	0.390443	0	12192			0.695371	12471	0.401179	0	12192
0.688969	12472	0.390401	0	269952			0.695371	12472	0.401137	0	269952
0.688969	12473	0.390359	0	208624			0.695371	12473	0.401096	0	208624
0.688969	12474	0.390318	0	100043332			0.695371	12474	0.401054	0	100043332
0.688969	12475	0.390276	0	269109			0.695371	12475	0.401013	0	269109
0.688969	12476	0.390234	0	22276			0.695371	12476	0.400971	0	22276
0.688969	12477	0.390192	0	17395			0.695371	12477	0.40093	0	17395
0.688969	12478	0.390151	0	22021			0.695371	12478	0.400888	0	22021
0.688969	12479	0.390109	0	66089			0.695371	12479	0.400847	0	66089
0.688969	12480	0.390067	0	75124			0.695371	12480	0.400805	0	75124
0.688969	12481	0.390026	0	171286			0.695371	12481	0.400764	0	171286
0.688969	12482	0.389984	0	19134			0.695371	12482	0.400722	0	19134
0.688969	12483	0.389942	0	218100			0.695371	12483	0.400681	0	218100
0.688969	12484	0.389901	0	67245			0.695371	12484	0.400639	0	67245
0.688969	12485	0.389859	0	26429			0.695371	12485	0.400598	0	26429
0.688969	12486	0.389817	0	229487			0.695371	12486	0.400556	0	229487
0.688969	12487	0.389776	0	116838			0.695371	12487	0.400515	0	116838
0.688969	12488	0.389734	0	15405			0.695371	12488	0.400473	0	15405
0.688969	12489	0.389692	0	213464			0.695371	12489	0.400432	0	213464
0.688969	12490	0.389651	0	20320			0.695371	12490	0.40039	0	20320
0.688969	12491	0.389609	0	208638			0.695371	12491	0.400349	0	208638
0.688969	12492	0.389567	0	67998			0.695371	12492	0.400307	0	67998
0.688969	12493	0.389526	0	326619			0.695371	12493	0.400266	0	326619
0.688969	12494	0.389484	0	230577			0.695371	12494	0.400224	0	230577
0.688969	12495	0.389442	0	230103			0.695371	12495	0.400183	0	230103
0.688969	12496	0.389401	0	212508			0.695371	12496	0.400141	0	212508
0.688969	12497	0.389359	0	67894			0.695371	12497	0.4001	0	67894
0.688969	12498	0.389317	0	106869			0.695371	12498	0.400058	0	106869
0.688969	12499	0.389276	0	69367			0.695371	12499	0.400017	0	69367
0.688969	12500	0.389234	0	14681			0.695371	12500	0.399975	0	14681
0.688969	12501	0.389192	0	170571			0.695371	12501	0.399934	0	170571
0.688969	12502	0.38915	0	67770			0.695371	12502	0.399892	0	67770
0.688969	12503	0.389109	0	13732			0.695371	12503	0.399851	0	13732
0.688969	12504	0.389067	0	246293			0.695371	12504	0.399809	0	246293
0.688969	12505	0.389025	0	214505			0.695371	12505	0.399768	0	214505
0.688969	12506	0.388984	0	321007			0.695371	12506	0.399726	0	321007
0.688969	12507	0.388942	0	68205			0.695371	12507	0.399685	0	68205
0.688969	12508	0.3889	0	232400			0.695371	12508	0.399643	0	232400
0.688969	12509	0.388859	0	110078			0.695371	12509	0.399602	0	110078
0.688969	12510	0.388817	0	636741			0.695371	12510	0.39956	0	636741
0.688969	12511	0.388775	0	632126			0.695371	12511	0.399519	0	632126
0.688969	12512	0.388734	0	51786			0.695371	12512	0.399477	0	51786
0.688969	12513	0.388692	0	70428			0.695371	12513	0.399436	0	70428
0.688969	12514	0.38865	0	13559			0.695371	12514	0.399394	0	13559
0.688969	12515	0.388609	0	329251			0.695371	12515	0.399353	0	329251
0.688969	12516	0.388567	0	66671			0.695371	12516	0.399311	0	66671
0.688969	12517	0.388525	0	54128			0.695371	12517	0.39927	0	54128
0.688969	12518	0.388484	0	110391			0.695371	12518	0.399228	0	110391
0.688969	12519	0.388442	0	269800			0.695371	12519	0.399187	0	269800
0.688969	12520	0.3884	0	71834			0.695371	12520	0.399145	0	71834
0.688969	12521	0.388359	0	70138			0.695371	12521	0.399104	0	70138
0.688969	12522	0.388317	0	20402			0.695371	12522	0.399062	0	20402
0.688969	12523	0.388275	0	271639			0.695371	12523	0.399021	0	271639
0.688969	12524	0.388233	0	69091			0.695371	12524	0.398979	0	69091
0.688969	12525	0.388192	0	269589			0.695371	12525	0.398938	0	269589
0.688969	12526	0.38815	0	68079			0.695371	12526	0.398896	0	68079
0.688969	12527	0.388108	0	227298			0.695371	12527	0.398855	0	227298
0.688969	12528	0.388067	0	55992			0.695371	12528	0.398813	0	55992
0.688969	12529	0.388025	0	70853			0.695371	12529	0.398772	0	70853
0.688969	12530	0.387983	0	110350			0.695371	12530	0.39873	0	110350
0.688969	12531	0.387942	0	68018			0.695371	12531	0.398689	0	68018
0.688969	12532	0.3879	0	24010			0.695371	12532	0.398647	0	24010
0.688969	12533	0.387858	0	18011			0.695371	12533	0.398606	0	18011
0.688969	12534	0.387817	0	12812			0.695371	12534	0.398564	0	12812
0.688969	12535	0.387775	0	72278			0.695371	12535	0.398523	0	72278
0.688969	12536	0.387733	0	269630			0.695371	12536	0.398481	0	269630
0.688969	12537	0.387692	0	231803			0.695371	12537	0.39844	0	231803
0.688969	12538	0.38765	0	52443			0.695371	12538	0.398398	0	52443
0.688969	12539	0.387608	0	103712			0.695371	12539	0.398357	0	103712
0.688969	12540	0.387567	0	23789			0.695371	12540	0.398315	0	23789
0.688969	12541	0.387525	0	73420			0.695371	12541	0.398274	0	73420
0.688969	12542	0.387483	0	71966			0.695371	12542	0.398232	0	71966
0.688969	12543	0.387442	0	100039707			0.695371	12543	0.398191	0	100039707
0.688969	12544	0.3874	0	64136			0.695371	12544	0.398149	0	64136
0.688969	12545	0.387358	0	66736			0.695371	12545	0.398108	0	66736
0.688969	12546	0.387317	0	233189			0.695371	12546	0.398066	0	233189
0.688969	12547	0.387275	0	263876			0.695371	12547	0.398025	0	263876
0.688969	12548	0.387233	0	70101			0.695371	12548	0.397983	0	70101
0.688969	12549	0.387191	0	192192			0.695371	12549	0.397942	0	192192
0.688969	12550	0.38715	0	216292			0.695371	12550	0.3979	0	216292
0.688969	12551	0.387108	0	96957			0.695371	12551	0.397859	0	96957
0.688969	12552	0.387066	0	545490			0.695371	12552	0.397817	0	545490
0.688969	12553	0.387025	0	12946			0.695371	12553	0.397776	0	12946
0.688969	12554	0.386983	0	19858			0.695371	12554	0.397734	0	19858
0.688969	12555	0.386941	0	26406			0.695371	12555	0.397693	0	26406
0.688969	12556	0.3869	0	17952			0.695371	12556	0.397651	0	17952
0.688969	12557	0.386858	0	66663			0.695371	12557	0.39761	0	66663
0.688969	12558	0.386816	0	106504			0.695371	12558	0.397568	0	106504
0.688969	12559	0.386775	0	12340			0.695371	12559	0.397527	0	12340
0.688969	12560	0.386733	0	72632			0.695371	12560	0.397485	0	72632
0.688969	12561	0.386691	0	75180			0.695371	12561	0.397444	0	75180
0.688969	12562	0.38665	0	67201			0.695371	12562	0.397402	0	67201
0.688969	12563	0.386608	0	15267			0.695371	12563	0.397361	0	15267
0.688969	12564	0.386566	0	108671			0.695371	12564	0.397319	0	108671
0.688969	12565	0.386525	0	217737			0.695371	12565	0.397278	0	217737
0.688969	12566	0.386483	0	54411			0.695371	12566	0.397236	0	54411
0.688969	12567	0.386441	0	22238			0.695371	12567	0.397195	0	22238
0.688969	12568	0.3864	0	319618			0.695371	12568	0.397153	0	319618
0.688969	12569	0.386358	0	67188			0.695371	12569	0.397112	0	67188
0.688969	12570	0.386316	0	268564			0.695371	12570	0.39707	0	268564
0.688969	12571	0.386275	0	66857			0.695371	12571	0.397029	0	66857
0.688969	12572	0.386233	0	97212			0.695371	12572	0.396987	0	97212
0.688969	12573	0.386191	0	229588			0.695371	12573	0.396946	0	229588
0.688969	12574	0.386149	0	214764			0.695371	12574	0.396904	0	214764
0.688969	12575	0.386108	0	21925			0.695371	12575	0.396863	0	21925
0.688969	12576	0.386066	0	18708			0.695371	12576	0.396821	0	18708
0.688969	12577	0.386024	0	27973			0.695371	12577	0.39678	0	27973
0.688969	12578	0.385983	0	232853			0.695371	12578	0.396738	0	232853
0.688969	12579	0.385941	0	226243			0.695371	12579	0.396697	0	226243
0.688969	12580	0.385899	0	76263			0.695371	12580	0.396655	0	76263
0.688969	12581	0.385858	0	233899			0.695371	12581	0.396614	0	233899
0.688969	12582	0.385816	0	73571			0.695371	12582	0.396572	0	73571
0.688969	12583	0.385774	0	68845			0.695371	12583	0.396531	0	68845
0.688969	12584	0.385733	0	66084			0.695371	12584	0.396489	0	66084
0.688969	12585	0.385691	0	69046			0.695371	12585	0.396448	0	69046
0.688969	12586	0.385649	0	66514			0.695371	12586	0.396406	0	66514
0.688969	12587	0.385608	0	66578			0.695371	12587	0.396365	0	66578
0.688969	12588	0.385566	0	14979			0.695371	12588	0.396323	0	14979
0.688969	12589	0.385524	0	16956			0.695371	12589	0.396282	0	16956
0.688969	12590	0.385483	0	73379			0.695371	12590	0.39624	0	73379
0.688969	12591	0.385441	0	27376			0.695371	12591	0.396199	0	27376
0.688969	12592	0.385399	0	16564			0.695371	12592	0.396157	0	16564
0.688969	12593	0.385358	0	14673			0.695371	12593	0.396116	0	14673
0.688969	12594	0.385316	0	212114			0.695371	12594	0.396074	0	212114
0.688969	12595	0.385274	0	52036			0.695371	12595	0.396033	0	52036
0.688969	12596	0.385232	0	12523			0.695371	12596	0.395991	0	12523
0.688969	12597	0.385191	0	99311			0.695371	12597	0.39595	0	99311
0.688969	12598	0.385149	0	56722			0.695371	12598	0.395908	0	56722
0.688969	12599	0.385107	0	110094			0.695371	12599	0.395867	0	110094
0.688969	12600	0.385066	0	67246			0.695371	12600	0.395825	0	67246
0.688969	12601	0.385024	0	71728			0.695371	12601	0.395784	0	71728
0.688969	12602	0.384982	0	19819			0.695371	12602	0.395742	0	19819
0.688969	12603	0.384941	0	67819			0.695371	12603	0.395701	0	67819
0.688969	12604	0.384899	0	14828			0.695371	12604	0.395659	0	14828
0.688969	12605	0.384857	0	235040			0.695371	12605	0.395618	0	235040
0.688969	12606	0.384816	0	103199			0.695371	12606	0.395576	0	103199
0.688969	12607	0.384774	0	16859			0.695371	12607	0.395535	0	16859
0.688969	12608	0.384732	0	67394			0.695371	12608	0.395493	0	67394
0.688969	12609	0.384691	0	54189			0.695371	12609	0.395452	0	54189
0.688969	12610	0.384649	0	72133			0.695371	12610	0.39541	0	72133
0.688969	12611	0.384607	0	53869			0.695371	12611	0.395369	0	53869
0.688969	12612	0.384566	0	18640			0.695371	12612	0.395327	0	18640
0.688969	12613	0.384524	0	72552			0.695371	12613	0.395286	0	72552
0.688969	12614	0.384482	0	224585			0.695371	12614	0.395244	0	224585
0.688969	12615	0.384441	0	434437			0.695371	12615	0.395203	0	434437
0.688969	12616	0.384399	0	210106			0.695371	12616	0.395161	0	210106
0.688969	12617	0.384357	0	27226			0.695371	12617	0.39512	0	27226
0.688969	12618	0.384316	0	12661			0.695371	12618	0.395078	0	12661
0.688969	12619	0.384274	0	71765			0.695371	12619	0.395037	0	71765
0.688969	12620	0.384232	0	108089			0.695371	12620	0.394995	0	108089
0.688969	12621	0.38419	0	22758			0.695371	12621	0.394954	0	22758
0.688969	12622	0.384149	0	67803			0.695371	12622	0.394912	0	67803
0.688969	12623	0.384107	0	67838			0.695371	12623	0.394871	0	67838
0.688969	12624	0.384065	0	94227			0.695371	12624	0.394829	0	94227
0.688969	12625	0.384024	0	266690			0.695371	12625	0.394788	0	266690
0.688969	12626	0.383982	0	66894			0.695371	12626	0.394746	0	66894
0.688969	12627	0.38394	0	70315			0.695371	12627	0.394705	0	70315
0.688969	12628	0.383899	0	71723			0.695371	12628	0.394663	0	71723
0.688969	12629	0.383857	0	102941			0.695371	12629	0.394622	0	102941
0.688969	12630	0.383815	0	67442			0.695371	12630	0.39458	0	67442
0.688969	12631	0.383774	0	219103			0.695371	12631	0.394539	0	219103
0.688969	12632	0.383732	0	79233			0.695371	12632	0.394497	0	79233
0.688969	12633	0.38369	0	55936			0.695371	12633	0.394456	0	55936
0.688969	12634	0.383649	0	16329			0.695371	12634	0.394414	0	16329
0.688969	12635	0.383607	0	69171			0.695371	12635	0.394373	0	69171
0.688969	12636	0.383565	0	63985			0.695371	12636	0.394331	0	63985
0.688969	12637	0.383524	0	22433			0.695371	12637	0.39429	0	22433
0.688969	12638	0.383482	0	338368			0.695371	12638	0.394248	0	338368
0.688969	12639	0.38344	0	74453			0.695371	12639	0.394207	0	74453
0.688969	12640	0.383399	0	54218			0.695371	12640	0.394165	0	54218
0.688969	12641	0.383357	0	53612			0.695371	12641	0.394124	0	53612
0.688969	12642	0.383315	0	67933			0.695371	12642	0.394082	0	67933
0.688969	12643	0.383274	0	66637			0.695371	12643	0.394041	0	66637
0.688969	12644	0.383232	0	16912			0.695371	12644	0.393999	0	16912
0.688969	12645	0.38319	0	58799			0.695371	12645	0.393958	0	58799
0.688969	12646	0.383148	0	260301			0.695371	12646	0.393916	0	260301
0.688969	12647	0.383107	0	67087			0.695371	12647	0.393875	0	67087
0.688969	12648	0.383065	0	14700			0.695371	12648	0.393834	0	14700
0.688969	12649	0.383023	0	67963			0.695371	12649	0.393792	0	67963
0.688969	12650	0.382982	0	100038493			0.695371	12650	0.393751	0	100038493
0.688969	12651	0.38294	0	100503178			0.695371	12651	0.393709	0	100503178
0.688969	12652	0.382898	0	80509			0.695371	12652	0.393668	0	80509
0.688969	12653	0.382857	0	71699			0.695371	12653	0.393626	0	71699
0.688969	12654	0.382815	0	382423			0.695371	12654	0.393585	0	382423
0.688969	12655	0.382773	0	11992			0.695371	12655	0.393543	0	11992
0.688969	12656	0.382732	0	56690			0.695371	12656	0.393502	0	56690
0.688969	12657	0.38269	0	109202			0.695371	12657	0.39346	0	109202
0.688969	12658	0.382648	0	12616			0.695371	12658	0.393419	0	12616
0.688969	12659	0.382607	0	22033			0.695371	12659	0.393377	0	22033
0.688969	12660	0.382565	0	67082			0.695371	12660	0.393336	0	67082
0.688969	12661	0.382523	0	353169			0.695371	12661	0.393294	0	353169
0.688969	12662	0.382482	0	210510			0.695371	12662	0.393253	0	210510
0.688969	12663	0.38244	0	18632			0.695371	12663	0.393211	0	18632
0.688969	12664	0.382398	0	228061			0.695371	12664	0.39317	0	228061
0.688969	12665	0.382357	0	329165			0.695371	12665	0.393128	0	329165
0.688969	12666	0.382315	0	12257			0.695371	12666	0.393087	0	12257
0.688969	12667	0.382273	0	74757			0.695371	12667	0.393045	0	74757
0.688969	12668	0.382231	0	67231			0.695371	12668	0.393004	0	67231
0.688969	12669	0.38219	0	81003			0.695371	12669	0.392962	0	81003
0.688969	12670	0.382148	0	26554			0.695371	12670	0.392921	0	26554
0.688969	12671	0.382106	0	16413			0.695371	12671	0.392879	0	16413
0.688969	12672	0.382065	0	207615			0.695371	12672	0.392838	0	207615
0.688969	12673	0.382023	0	17777			0.695371	12673	0.392796	0	17777
0.688969	12674	0.381981	0	107575			0.695371	12674	0.392755	0	107575
0.688969	12675	0.38194	0	106585			0.695371	12675	0.392713	0	106585
0.688969	12676	0.381898	0	67866			0.695371	12676	0.392672	0	67866
0.688969	12677	0.381856	0	246256			0.695371	12677	0.39263	0	246256
0.688969	12678	0.381815	0	68559			0.695371	12678	0.392589	0	68559
0.688969	12679	0.381773	0	68365			0.695371	12679	0.392547	0	68365
0.688969	12680	0.381731	0	68695			0.695371	12680	0.392506	0	68695
0.688969	12681	0.38169	0	67881			0.695371	12681	0.392464	0	67881
0.688969	12682	0.381648	0	117109			0.695371	12682	0.392423	0	117109
0.688969	12683	0.381606	0	235610			0.695371	12683	0.392381	0	235610
0.688969	12684	0.381565	0	319983			0.695371	12684	0.39234	0	319983
0.688969	12685	0.381523	0	18634			0.695371	12685	0.392298	0	18634
0.688969	12686	0.381481	0	15397			0.695371	12686	0.392257	0	15397
0.688969	12687	0.38144	0	20842			0.695371	12687	0.392215	0	20842
0.688969	12688	0.381398	0	56193			0.695371	12688	0.392174	0	56193
0.688969	12689	0.381356	0	16569			0.695371	12689	0.392132	0	16569
0.688969	12690	0.381315	0	100126460			0.695371	12690	0.392091	0	100126460
0.688969	12691	0.381273	0	66532			0.695371	12691	0.392049	0	66532
0.688969	12692	0.381231	0	328309			0.695371	12692	0.392008	0	328309
0.688969	12693	0.381189	0	66827			0.695371	12693	0.391966	0	66827
0.688969	12694	0.381148	0	56224			0.695371	12694	0.391925	0	56224
0.688969	12695	0.381106	0	100233207			0.695371	12695	0.391883	0	100233207
0.688969	12696	0.381064	0	74117			0.695371	12696	0.391842	0	74117
0.688969	12697	0.381023	0	170725			0.695371	12697	0.3918	0	170725
0.688969	12698	0.380981	0	106393			0.695371	12698	0.391759	0	106393
0.688969	12699	0.380939	0	71920			0.695371	12699	0.391717	0	71920
0.688969	12700	0.380898	0	11625			0.695371	12700	0.391676	0	11625
0.688969	12701	0.380856	0	108857			0.695371	12701	0.391634	0	108857
0.688969	12702	0.380814	0	329650			0.695371	12702	0.391593	0	329650
0.688969	12703	0.380773	0	381917			0.695371	12703	0.391551	0	381917
0.688969	12704	0.380731	0	666468			0.695371	12704	0.39151	0	666468
0.688969	12705	0.380689	0	66689			0.695371	12705	0.391468	0	66689
0.688969	12706	0.380648	0	243372			0.695371	12706	0.391427	0	243372
0.688969	12707	0.382836	1	20409			0.695371	12707	0.391385	0	20409
0.688969	12708	0.382794	0	74081			0.695371	12708	0.391344	0	74081
0.688969	12709	0.382752	0	216984			0.695371	12709	0.391302	0	216984
0.688969	12710	0.382711	0	22270			0.695371	12710	0.391261	0	22270
0.688969	12711	0.382669	0	73318			0.695371	12711	0.391219	0	73318
0.688969	12712	0.382627	0	24055			0.695371	12712	0.391178	0	24055
0.688969	12713	0.382586	0	70361			0.695371	12713	0.391136	0	70361
0.688969	12714	0.382544	0	66989			0.695371	12714	0.391095	0	66989
0.688969	12715	0.382502	0	433868			0.695371	12715	0.391053	0	433868
0.688969	12716	0.38246	0	233204			0.695371	12716	0.391012	0	233204
0.688969	12717	0.382419	0	101490			0.695371	12717	0.39097	0	101490
0.688969	12718	0.382377	0	69064			0.695371	12718	0.390929	0	69064
0.688969	12719	0.382335	0	216119			0.695371	12719	0.390887	0	216119
0.688969	12720	0.382294	0	68742			0.695371	12720	0.390846	0	68742
0.688969	12721	0.382252	0	68497			0.695371	12721	0.390804	0	68497
0.688969	12722	0.38221	0	58226			0.695371	12722	0.390763	0	58226
0.688969	12723	0.382169	0	66834			0.695371	12723	0.390721	0	66834
0.688969	12724	0.382127	0	243270			0.695371	12724	0.39068	0	243270
0.688969	12725	0.382085	0	70997			0.695371	12725	0.390638	0	70997
0.688969	12726	0.382044	0	100499519			0.695371	12726	0.390597	0	100499519
0.688969	12727	0.382002	0	258216			0.695371	12727	0.390555	0	258216
0.688969	12728	0.38196	0	107094			0.695371	12728	0.390514	0	107094
0.688969	12729	0.381919	0	627967			0.695371	12729	0.390472	0	627967
0.688969	12730	0.381877	0	735271			0.695371	12730	0.390431	0	735271
0.688969	12731	0.381835	0	100038468			0.695371	12731	0.390389	0	100038468
0.688969	12732	0.381794	0	67109			0.695371	12732	0.390348	0	67109
0.688969	12733	0.381752	0	19359			0.695371	12733	0.390306	0	19359
0.688969	12734	0.38171	0	71787			0.695371	12734	0.390265	0	71787
0.688969	12735	0.381669	0	66786			0.695371	12735	0.390223	0	66786
0.688969	12736	0.381627	0	70861			0.695371	12736	0.390182	0	70861
0.688969	12737	0.381585	0	100526474			0.695371	12737	0.39014	0	100526474
0.688969	12738	0.381543	0	73475			0.695371	12738	0.390099	0	73475
0.688969	12739	0.381502	0	68662			0.695371	12739	0.390057	0	68662
0.688969	12740	0.38146	0	100126431			0.695371	12740	0.390016	0	100126431
0.688969	12741	0.381418	0	319146			0.695371	12741	0.389974	0	319146
0.688969	12742	0.381377	0	547166			0.695371	12742	0.389933	0	547166
0.688969	12743	0.381335	0	75504			0.695371	12743	0.389891	0	75504
0.688969	12744	0.381293	0	667510			0.695371	12744	0.38985	0	667510
0.688969	12745	0.381252	0	66869			0.695371	12745	0.389808	0	66869
0.688969	12746	0.38121	0	76884			0.695371	12746	0.389767	0	76884
0.688969	12747	0.381168	0	66945			0.695371	12747	0.389725	0	66945
0.688969	12748	0.381127	0	100503652			0.695371	12748	0.389684	0	100503652
0.688969	12749	0.381085	0	67263			0.695371	12749	0.389642	0	67263
0.688969	12750	0.381043	0	547329			0.695371	12750	0.389601	0	547329
0.688969	12751	0.381002	0	100124393			0.695371	12751	0.389559	0	100124393
0.688969	12752	0.38096	0	72373			0.695371	12752	0.389518	0	72373
0.688969	12753	0.380918	0	67522			0.695371	12753	0.389476	0	67522
0.688969	12754	0.380877	0	71138			0.695371	12754	0.389435	0	71138
0.688969	12755	0.380835	0	320635			0.695371	12755	0.389393	0	320635
0.688969	12756	0.380793	0	78749			0.695371	12756	0.389352	0	78749
0.688969	12757	0.380752	0	67139			0.695371	12757	0.38931	0	67139
0.688969	12758	0.38071	0	238123			0.695371	12758	0.389269	0	238123
0.688969	12759	0.380668	0	75753			0.695371	12759	0.389227	0	75753
0.688969	12760	0.380627	0	628898			0.695371	12760	0.389186	0	628898
0.688969	12761	0.380585	0	76713			0.695371	12761	0.389144	0	76713
0.688969	12762	0.380543	0	67768			0.695371	12762	0.389103	0	67768
0.688969	12763	0.380501	0	67014			0.695371	12763	0.389061	0	67014
0.688969	12764	0.38046	0	620088			0.695371	12764	0.38902	0	620088
0.688969	12765	0.380418	0	18099			0.695371	12765	0.388978	0	18099
0.688969	12766	0.380376	0	67062			0.695371	12766	0.388937	0	67062
0.688969	12767	0.380335	0	59057			0.695371	12767	0.388895	0	59057
0.688969	12768	0.380293	0	18706			0.695371	12768	0.388854	0	18706
0.688969	12769	0.380251	0	320487			0.695371	12769	0.388812	0	320487
0.688969	12770	0.38021	0	171167			0.695371	12770	0.388771	0	171167
0.688969	12771	0.380168	0	226499			0.695371	12771	0.388729	0	226499
0.688969	12772	0.380126	0	382099			0.695371	12772	0.388688	0	382099
0.688969	12773	0.380085	0	26441			0.695371	12773	0.388646	0	26441
0.688969	12774	0.380043	0	11816			0.695371	12774	0.388605	0	11816
0.688969	12775	0.380001	0	234740			0.695371	12775	0.388563	0	234740
0.688969	12776	0.37996	0	15284			0.695371	12776	0.388522	0	15284
0.688969	12777	0.379918	0	224023			0.695371	12777	0.38848	0	224023
0.688969	12778	0.379876	0	66193			0.695371	12778	0.388439	0	66193
0.688969	12779	0.379835	0	264895			0.695371	12779	0.388397	0	264895
0.688969	12780	0.379793	0	20617			0.695371	12780	0.388356	0	20617
0.688969	12781	0.379751	0	11428			0.695371	12781	0.388314	0	11428
0.688969	12782	0.37971	0	14865			0.695371	12782	0.388273	0	14865
0.688969	12783	0.379668	0	239463			0.695371	12783	0.388231	0	239463
0.688969	12784	0.379626	0	68311			0.695371	12784	0.38819	0	68311
0.688969	12785	0.379585	0	67694			0.695371	12785	0.388148	0	67694
0.688969	12786	0.379543	0	18771			0.695371	12786	0.388107	0	18771
0.688969	12787	0.379501	0	381059			0.695371	12787	0.388065	0	381059
0.688969	12788	0.379459	0	16867			0.695371	12788	0.388024	0	16867
0.688969	12789	0.379418	0	226304			0.695371	12789	0.387982	0	226304
0.688969	12790	0.379376	0	620393			0.695371	12790	0.387941	0	620393
0.688969	12791	0.379334	0	320492			0.695371	12791	0.387899	0	320492
0.688969	12792	0.379293	0	329096			0.695371	12792	0.387858	0	329096
0.688969	12793	0.379251	0	383491			0.695371	12793	0.387816	0	383491
0.688969	12794	0.379209	0	277328			0.695371	12794	0.387775	0	277328
0.688969	12795	0.379168	0	98741			0.695371	12795	0.387733	0	98741
0.688969	12796	0.379126	0	665434			0.695371	12796	0.387692	0	665434
0.688969	12797	0.379084	0	78081			0.695371	12797	0.38765	0	78081
0.688969	12798	0.379043	0	654454			0.695371	12798	0.387609	0	654454
0.688969	12799	0.379001	0	654460			0.695371	12799	0.387567	0	654460
0.688969	12800	0.378959	0	226896			0.695371	12800	0.387526	0	226896
0.688969	12801	0.378918	0	75028			0.695371	12801	0.387484	0	75028
0.688969	12802	0.378876	0	387202			0.695371	12802	0.387443	0	387202
0.688969	12803	0.378834	0	723817			0.695371	12803	0.387401	0	723817
0.688969	12804	0.378793	0	368204			0.695371	12804	0.38736	0	368204
0.688969	12805	0.378751	0	433278			0.695371	12805	0.387318	0	433278
0.688969	12806	0.378709	0	98582			0.695371	12806	0.387277	0	98582
0.688969	12807	0.378668	0	66755			0.695371	12807	0.387235	0	66755
0.688969	12808	0.378626	0	387225			0.695371	12808	0.387194	0	387225
0.688969	12809	0.378584	0	723964			0.695371	12809	0.387152	0	723964
0.688969	12810	0.378542	0	210933			0.695371	12810	0.387111	0	210933
0.688969	12811	0.378501	0	100504323			0.695371	12811	0.387069	0	100504323
0.688969	12812	0.378459	0	210962			0.695371	12812	0.387028	0	210962
0.688969	12813	0.378417	0	623924			0.695371	12813	0.386986	0	623924
0.688969	12814	0.378376	0	74708			0.695371	12814	0.386945	0	74708
0.688969	12815	0.378334	0	170771			0.695371	12815	0.386903	0	170771
0.688969	12816	0.378292	0	408192			0.695371	12816	0.386862	0	408192
0.688969	12817	0.378251	0	21756			0.695371	12817	0.38682	0	21756
0.688969	12818	0.378209	0	12790			0.695371	12818	0.386779	0	12790
0.688969	12819	0.378167	0	332427			0.695371	12819	0.386737	0	332427
0.688969	12820	0.378126	0	69541			0.695371	12820	0.386696	0	69541
0.688969	12821	0.378084	0	433292			0.695371	12821	0.386654	0	433292
0.688969	12822	0.378042	0	100042065			0.695371	12822	0.386613	0	100042065
0.688969	12823	0.378001	0	74897			0.695371	12823	0.386571	0	74897
0.688969	12824	0.377959	0	18993			0.695371	12824	0.38653	0	18993
0.688969	12825	0.377917	0	93690			0.695371	12825	0.386488	0	93690
0.688969	12826	0.377876	0	403183			0.695371	12826	0.386447	0	403183
0.688969	12827	0.377834	0	212225			0.695371	12827	0.386406	0	212225
0.688969	12828	0.377792	0	442837			0.695371	12828	0.386364	0	442837
0.688969	12829	0.377751	0	17700			0.695371	12829	0.386323	0	17700
0.688969	12830	0.377709	0	329159			0.695371	12830	0.386281	0	329159
0.688969	12831	0.377667	0	71066			0.695371	12831	0.38624	0	71066
0.688969	12832	0.377626	0	407809			0.695371	12832	0.386198	0	407809
0.688969	12833	0.377584	0	73463			0.695371	12833	0.386157	0	73463
0.688969	12834	0.377542	0	77341			0.695371	12834	0.386115	0	77341
0.688969	12835	0.3775	0	241073			0.695371	12835	0.386074	0	241073
0.688969	12836	0.377459	0	74426			0.695371	12836	0.386032	0	74426
0.688969	12837	0.377417	0	12968			0.695371	12837	0.385991	0	12968
0.688969	12838	0.377375	0	12967			0.695371	12838	0.385949	0	12967
0.688969	12839	0.377334	0	12966			0.695371	12839	0.385908	0	12966
0.688969	12840	0.377292	0	12965			0.695371	12840	0.385866	0	12965
0.688969	12841	0.37725	0	12964			0.695371	12841	0.385825	0	12964
0.688969	12842	0.377209	0	12969			0.695371	12842	0.385783	0	12969
0.688969	12843	0.377167	0	66722			0.695371	12843	0.385742	0	66722
0.688969	12844	0.377125	0	320460			0.695371	12844	0.3857	0	320460
0.688969	12845	0.377084	0	433319			0.695371	12845	0.385659	0	433319
0.688969	12846	0.377042	0	319695			0.695371	12846	0.385617	0	319695
0.688969	12847	0.377	0	21958			0.695371	12847	0.385576	0	21958
0.688969	12848	0.376959	0	69449			0.695371	12848	0.385534	0	69449
0.688969	12849	0.376917	0	78718			0.695371	12849	0.385493	0	78718
0.688969	12850	0.376875	0	100316687			0.695371	12850	0.385451	0	100316687
0.688969	12851	0.376834	0	12958			0.695371	12851	0.38541	0	12958
0.688969	12852	0.376792	0	723900			0.695371	12852	0.385368	0	723900
0.688969	12853	0.37675	0	241116			0.695371	12853	0.385327	0	241116
0.688969	12854	0.376709	0	100503248			0.695371	12854	0.385285	0	100503248
0.688969	12855	0.376667	0	241118			0.695371	12855	0.385244	0	241118
0.688969	12856	0.376625	0	620079			0.695371	12856	0.385202	0	620079
0.688969	12857	0.376584	0	72208			0.695371	12857	0.385161	0	72208
0.688969	12858	0.376542	0	241134			0.695371	12858	0.385119	0	241134
0.688969	12859	0.3765	0	80721			0.695371	12859	0.385078	0	80721
0.688969	12860	0.376458	0	71386			0.695371	12860	0.385036	0	71386
0.688969	12861	0.376417	0	71227			0.695371	12861	0.384995	0	71227
0.688969	12862	0.376375	0	100628595			0.695371	12862	0.384953	0	100628595
0.688969	12863	0.376333	0	70060			0.695371	12863	0.384912	0	70060
0.688969	12864	0.376292	0	80828			0.695371	12864	0.38487	0	80828
0.688969	12865	0.37625	0	71863			0.695371	12865	0.384829	0	71863
0.688969	12866	0.376208	0	11447			0.695371	12866	0.384787	0	11447
0.688969	12867	0.376167	0	11449			0.695371	12867	0.384746	0	11449
0.688969	12868	0.376125	0	73234			0.695371	12868	0.384704	0	73234
0.688969	12869	0.376083	0	394434			0.695371	12869	0.384663	0	394434
0.688969	12870	0.376042	0	77331			0.695371	12870	0.384621	0	77331
0.688969	12871	0.376	0	208372			0.695371	12871	0.38458	0	208372
0.688969	12872	0.375958	0	258228			0.695371	12872	0.384538	0	258228
0.688969	12873	0.375917	0	259041			0.695371	12873	0.384497	0	259041
0.688969	12874	0.375875	0	259039			0.695371	12874	0.384455	0	259039
0.688969	12875	0.375833	0	258274			0.695371	12875	0.384414	0	258274
0.688969	12876	0.375792	0	258483			0.695371	12876	0.384372	0	258483
0.688969	12877	0.37575	0	258484			0.695371	12877	0.384331	0	258484
0.688969	12878	0.375708	0	257890			0.695371	12878	0.384289	0	257890
0.688969	12879	0.375667	0	387167			0.695371	12879	0.384248	0	387167
0.688969	12880	0.375625	0	100041596			0.695371	12880	0.384206	0	100041596
0.688969	12881	0.375583	0	241159			0.695371	12881	0.384165	0	241159
0.688969	12882	0.375541	0	74689			0.695371	12882	0.384123	0	74689
0.688969	12883	0.3755	0	75381			0.695371	12883	0.384082	0	75381
0.688969	12884	0.375458	0	73454			0.695371	12884	0.38404	0	73454
0.688969	12885	0.375416	0	75159			0.695371	12885	0.383999	0	75159
0.688969	12886	0.375375	0	67854			0.695371	12886	0.383957	0	67854
0.688969	12887	0.375333	0	74441			0.695371	12887	0.383916	0	74441
0.688969	12888	0.375291	0	634331			0.695371	12888	0.383874	0	634331
0.688969	12889	0.37525	0	70866			0.695371	12889	0.383833	0	70866
0.688969	12890	0.375208	0	241175			0.695371	12890	0.383791	0	241175
0.688969	12891	0.375166	0	100504525			0.695371	12891	0.38375	0	100504525
0.688969	12892	0.375125	0	23836			0.695371	12892	0.383708	0	23836
0.688969	12893	0.375083	0	241196			0.695371	12893	0.383667	0	241196
0.688969	12894	0.375041	0	20248			0.695371	12894	0.383625	0	20248
0.688969	12895	0.375	0	394252			0.695371	12895	0.383584	0	394252
0.688969	12896	0.374958	0	383548			0.695371	12896	0.383542	0	383548
0.688969	12897	0.374916	0	381286			0.695371	12897	0.383501	0	381286
0.688969	12898	0.374875	0	241201			0.695371	12898	0.383459	0	241201
0.688969	12899	0.374833	0	227485			0.695371	12899	0.383418	0	227485
0.688969	12900	0.374791	0	636808			0.695371	12900	0.383376	0	636808
0.688969	12901	0.37475	0	226359			0.695371	12901	0.383335	0	226359
0.688969	12902	0.374708	0	98452			0.695371	12902	0.383293	0	98452
0.688969	12903	0.374666	0	22789			0.695371	12903	0.383252	0	22789
0.688969	12904	0.374625	0	58181			0.695371	12904	0.38321	0	58181
0.688969	12905	0.374583	0	26361			0.695371	12905	0.383169	0	26361
0.688969	12906	0.374541	0	723818			0.695371	12906	0.383127	0	723818
0.688969	12907	0.374499	0	100038653			0.695371	12907	0.383086	0	100038653
0.688969	12908	0.374458	0	17928			0.695371	12908	0.383044	0	17928
0.688969	12909	0.374416	0	71001			0.695371	12909	0.383003	0	71001
0.688969	12910	0.374374	0	226438			0.695371	12910	0.382961	0	226438
0.688969	12911	0.374333	0	75546			0.695371	12911	0.38292	0	75546
0.688969	12912	0.374291	0	71209			0.695371	12912	0.382878	0	71209
0.688969	12913	0.374249	0	14060			0.695371	12913	0.382837	0	14060
0.688969	12914	0.374208	0	50702			0.695371	12914	0.382795	0	50702
0.688969	12915	0.374166	0	75910			0.695371	12915	0.382754	0	75910
0.688969	12916	0.374124	0	246709			0.695371	12916	0.382712	0	246709
0.688969	12917	0.374083	0	624910			0.695371	12917	0.382671	0	624910
0.688969	12918	0.374041	0	20028			0.695371	12918	0.382629	0	20028
0.688969	12919	0.373999	0	73176			0.695371	12919	0.382588	0	73176
0.688969	12920	0.373958	0	71281			0.695371	12920	0.382546	0	71281
0.688969	12921	0.373916	0	67792			0.695371	12921	0.382505	0	67792
0.688969	12922	0.373874	0	433365			0.695371	12922	0.382463	0	433365
0.688969	12923	0.373833	0	240819			0.695371	12923	0.382422	0	240819
0.688969	12924	0.373791	0	78112			0.695371	12924	0.38238	0	78112
0.688969	12925	0.373749	0	16872			0.695371	12925	0.382339	0	16872
0.688969	12926	0.373708	0	214575			0.695371	12926	0.382297	0	214575
0.688969	12927	0.373666	0	240843			0.695371	12927	0.382256	0	240843
0.688969	12928	0.373624	0	735253			0.695371	12928	0.382214	0	735253
0.688969	12929	0.373583	0	100316784			0.695371	12929	0.382173	0	100316784
0.688969	12930	0.373541	0	100502590			0.695371	12930	0.382131	0	100502590
0.688969	12931	0.373499	0	75368			0.695371	12931	0.38209	0	75368
0.688969	12932	0.373457	0	723821			0.695371	12932	0.382048	0	723821
0.688969	12933	0.373416	0	387210			0.695371	12933	0.382007	0	387210
0.688969	12934	0.373374	0	100038657			0.695371	12934	0.381965	0	100038657
0.688969	12935	0.373332	0	226564			0.695371	12935	0.381924	0	226564
0.688969	12936	0.373291	0	78258			0.695371	12936	0.381882	0	78258
0.688969	12937	0.373249	0	240879			0.695371	12937	0.381841	0	240879
0.688969	12938	0.373207	0	433374			0.695371	12938	0.381799	0	433374
0.688969	12939	0.373166	0	69476			0.695371	12939	0.381758	0	69476
0.688969	12940	0.373124	0	75857			0.695371	12940	0.381716	0	75857
0.688969	12941	0.373082	0	83993			0.695371	12941	0.381675	0	83993
0.688969	12942	0.373041	0	98558			0.695371	12942	0.381633	0	98558
0.688969	12943	0.372999	0	226601			0.695371	12943	0.381592	0	226601
0.688969	12944	0.372957	0	240899			0.695371	12944	0.38155	0	240899
0.688969	12945	0.372916	0	78465			0.695371	12945	0.381509	0	78465
0.688969	12946	0.372874	0	545378			0.695371	12946	0.381467	0	545378
0.688969	12947	0.372832	0	16429			0.695371	12947	0.381426	0	16429
0.688969	12948	0.372791	0	18071			0.695371	12948	0.381384	0	18071
0.688969	12949	0.372749	0	18313			0.695371	12949	0.381343	0	18313
0.688969	12950	0.372707	0	258759			0.695371	12950	0.381301	0	258759
0.688969	12951	0.372666	0	258758			0.695371	12951	0.38126	0	258758
0.688969	12952	0.372624	0	258880			0.695371	12952	0.381218	0	258880
0.688969	12953	0.372582	0	258881			0.695371	12953	0.381177	0	258881
0.688969	12954	0.37254	0	258645			0.695371	12954	0.381135	0	258645
0.688969	12955	0.372499	0	100504232			0.695371	12955	0.381094	0	100504232
0.688969	12956	0.372457	0	258711			0.695371	12956	0.381052	0	258711
0.688969	12957	0.372415	0	258713			0.695371	12957	0.381011	0	258713
0.688969	12958	0.372374	0	258717			0.695371	12958	0.380969	0	258717
0.688969	12959	0.372332	0	259162			0.695371	12959	0.380928	0	259162
0.688969	12960	0.37229	0	404222			0.695371	12960	0.380886	0	404222
0.688969	12961	0.372249	0	258716			0.695371	12961	0.380845	0	258716
0.688969	12962	0.372207	0	258715			0.695371	12962	0.380803	0	258715
0.688969	12963	0.372165	0	258302			0.695371	12963	0.380762	0	258302
0.688969	12964	0.372124	0	258710			0.695371	12964	0.38072	0	258710
0.688969	12965	0.372082	0	258238			0.695371	12965	0.380679	0	258238
0.688969	12966	0.37204	0	258709			0.695371	12966	0.380637	0	258709
0.688969	12967	0.371999	0	258756			0.695371	12967	0.380596	0	258756
0.688969	12968	0.371957	0	546747			0.695371	12968	0.380554	0	546747
0.688969	12969	0.371915	0	75820			0.695371	12969	0.380513	0	75820
0.688969	12970	0.371874	0	75164			0.695371	12970	0.380471	0	75164
0.688969	12971	0.371832	0	320202			0.695371	12971	0.38043	0	320202
0.688969	12972	0.37179	0	619326			0.695371	12972	0.380388	0	619326
0.688969	12973	0.371749	0	625823			0.695371	12973	0.380347	0	625823
0.688969	12974	0.371707	0	74971			0.695371	12974	0.380305	0	74971
0.688969	12975	0.371665	0	100316821			0.695371	12975	0.380264	0	100316821
0.688969	12976	0.371624	0	100217449			0.695371	12976	0.380222	0	100217449
0.688969	12977	0.371582	0	100039138			0.695371	12977	0.380181	0	100039138
0.688969	12978	0.37154	0	226781			0.695371	12978	0.380139	0	226781
0.688969	12979	0.371498	0	114668			0.695371	12979	0.380098	0	114668
0.688969	12980	0.371457	0	110957			0.695371	12980	0.380056	0	110957
0.688969	12981	0.371415	0	69308			0.695371	12981	0.380015	0	69308
0.688969	12982	0.371373	0	26381			0.695371	12982	0.379973	0	26381
0.688969	12983	0.371332	0	320272			0.695371	12983	0.379932	0	320272
0.688969	12984	0.37129	0	22283			0.695371	12984	0.37989	0	22283
0.688969	12985	0.371248	0	16510			0.695371	12985	0.379849	0	16510
0.688969	12986	0.371207	0	320952			0.695371	12986	0.379807	0	320952
0.688969	12987	0.371165	0	329324			0.695371	12987	0.379766	0	329324
0.688969	12988	0.371123	0	74942			0.695371	12988	0.379724	0	74942
0.688969	12989	0.371082	0	100628615			0.695371	12989	0.379683	0	100628615
0.688969	12990	0.37104	0	723963			0.695371	12990	0.379641	0	723963
0.688969	12991	0.370998	0	387224			0.695371	12991	0.3796	0	387224
0.688969	12992	0.370957	0	215728			0.695371	12992	0.379558	0	215728
0.688969	12993	0.370915	0	619314			0.695371	12993	0.379517	0	619314
0.688969	12994	0.370873	0	670558			0.695371	12994	0.379475	0	670558
0.688969	12995	0.370832	0	620417			0.695371	12995	0.379434	0	620417
0.688969	12996	0.37079	0	14816			0.695371	12996	0.379392	0	14816
0.688969	12997	0.370748	0	78056			0.695371	12997	0.379351	0	78056
0.688969	12998	0.370707	0	75122			0.695371	12998	0.379309	0	75122
0.688969	12999	0.370665	0	69412			0.695371	12999	0.379268	0	69412
0.688969	13000	0.370623	0	18101			0.695371	13000	0.379226	0	18101
0.688969	13001	0.370582	0	94222			0.695371	13001	0.379185	0	94222
0.688969	13002	0.37054	0	76157			0.695371	13002	0.379143	0	76157
0.688969	13003	0.370498	0	73811			0.695371	13003	0.379102	0	73811
0.688969	13004	0.370456	0	114671			0.695371	13004	0.37906	0	114671
0.688969	13005	0.370415	0	111174			0.695371	13005	0.379019	0	111174
0.688969	13006	0.370373	0	209512			0.695371	13006	0.378977	0	209512
0.688969	13007	0.370331	0	493809			0.695371	13007	0.378936	0	493809
0.688969	13008	0.37029	0	209513			0.695371	13008	0.378895	0	209513
0.688969	13009	0.370248	0	215854			0.695371	13009	0.378853	0	215854
0.688969	13010	0.370206	0	215855			0.695371	13010	0.378812	0	215855
0.688969	13011	0.370165	0	215856			0.695371	13011	0.37877	0	215856
0.688969	13012	0.370123	0	209517			0.695371	13012	0.378729	0	209517
0.688969	13013	0.370081	0	435206			0.695371	13013	0.378687	0	435206
0.688969	13014	0.37004	0	276742			0.695371	13014	0.378646	0	276742
0.688969	13015	0.369998	0	435207			0.695371	13015	0.378604	0	435207
0.688969	13016	0.369956	0	215859			0.695371	13016	0.378563	0	215859
0.688969	13017	0.369915	0	382348			0.695371	13017	0.378521	0	382348
0.688969	13018	0.369873	0	494546			0.695371	13018	0.37848	0	494546
0.688969	13019	0.369831	0	503558			0.695371	13019	0.378438	0	503558
0.688969	13020	0.36979	0	73803			0.695371	13020	0.378397	0	73803
0.688969	13021	0.369748	0	667572			0.695371	13021	0.378355	0	667572
0.688969	13022	0.369706	0	76757			0.695371	13022	0.378314	0	76757
0.688969	13023	0.369665	0	442820			0.695371	13023	0.378272	0	442820
0.688969	13024	0.369623	0	215890			0.695371	13024	0.378231	0	215890
0.688969	13025	0.369581	0	215895			0.695371	13025	0.378189	0	215895
0.688969	13026	0.369539	0	57430			0.695371	13026	0.378148	0	57430
0.688969	13027	0.369498	0	692132			0.695371	13027	0.378106	0	692132
0.688969	13028	0.369456	0	270711			0.695371	13028	0.378065	0	270711
0.688969	13029	0.369414	0	215919			0.695371	13029	0.378023	0	215919
0.688969	13030	0.369373	0	72045			0.695371	13030	0.377982	0	72045
0.688969	13031	0.369331	0	70840			0.695371	13031	0.37794	0	70840
0.688969	13032	0.369289	0	140741			0.695371	13032	0.377899	0	140741
0.688969	13033	0.369248	0	100628609			0.695371	13033	0.377857	0	100628609
0.688969	13034	0.369206	0	69443			0.695371	13034	0.377816	0	69443
0.688969	13035	0.369164	0	70365			0.695371	13035	0.377774	0	70365
0.688969	13036	0.369123	0	78977			0.695371	13036	0.377733	0	78977
0.688969	13037	0.369081	0	320363			0.695371	13037	0.377691	0	320363
0.688969	13038	0.369039	0	210198			0.695371	13038	0.37765	0	210198
0.688969	13039	0.368998	0	71090			0.695371	13039	0.377608	0	71090
0.688969	13040	0.368956	0	215031			0.695371	13040	0.377567	0	215031
0.688969	13041	0.368914	0	100502820			0.695371	13041	0.377525	0	100502820
0.688969	13042	0.368873	0	74928			0.695371	13042	0.377484	0	74928
0.688969	13043	0.368831	0	100504180			0.695371	13043	0.377442	0	100504180
0.688969	13044	0.368789	0	74399			0.695371	13044	0.377401	0	74399
0.688969	13045	0.368748	0	245263			0.695371	13045	0.377359	0	245263
0.688969	13046	0.368706	0	13608			0.695371	13046	0.377318	0	13608
0.688969	13047	0.368664	0	327760			0.695371	13047	0.377276	0	327760
0.688969	13048	0.368623	0	237362			0.695371	13048	0.377235	0	237362
0.688969	13049	0.368581	0	100628583			0.695371	13049	0.377193	0	100628583
0.688969	13050	0.368539	0	53404			0.695371	13050	0.377152	0	53404
0.688969	13051	0.368497	0	68802			0.695371	13051	0.37711	0	68802
0.688969	13052	0.368456	0	216033			0.695371	13052	0.377069	0	216033
0.688969	13053	0.368414	0	216028			0.695371	13053	0.377027	0	216028
0.688969	13054	0.368372	0	69433			0.695371	13054	0.376986	0	69433
0.688969	13055	0.368331	0	75148			0.695371	13055	0.376944	0	75148
0.688969	13056	0.368289	0	319646			0.695371	13056	0.376903	0	319646
0.688969	13057	0.368247	0	622812			0.695371	13057	0.376861	0	622812
0.688969	13058	0.368206	0	327768			0.695371	13058	0.37682	0	327768
0.688969	13059	0.368164	0	71236			0.695371	13059	0.376778	0	71236
0.688969	13060	0.368122	0	64452			0.695371	13060	0.376737	0	64452
0.688969	13061	0.368081	0	751554			0.695371	13061	0.376695	0	751554
0.688969	13062	0.368039	0	76573			0.695371	13062	0.376654	0	76573
0.688969	13063	0.367997	0	14317			0.695371	13063	0.376612	0	14317
0.688969	13064	0.367956	0	100038479			0.695371	13064	0.376571	0	100038479
0.688969	13065	0.367914	0	100502831			0.695371	13065	0.376529	0	100502831
0.688969	13066	0.367872	0	670895			0.695371	13066	0.376488	0	670895
0.688969	13067	0.367831	0	16697			0.695371	13067	0.376446	0	16697
0.688969	13068	0.367789	0	100009614			0.695371	13068	0.376405	0	100009614
0.688969	13069	0.367747	0	16694			0.695371	13069	0.376363	0	16694
0.688969	13070	0.367706	0	100502953			0.695371	13070	0.376322	0	100502953
0.688969	13071	0.367664	0	77763			0.695371	13071	0.37628	0	77763
0.688969	13072	0.367622	0	100041250			0.695371	13072	0.376239	0	100041250
0.688969	13073	0.367581	0	100041261			0.695371	13073	0.376197	0	100041261
0.688969	13074	0.367539	0	100041281			0.695371	13074	0.376156	0	100041281
0.688969	13075	0.367497	0	634504			0.695371	13075	0.376114	0	634504
0.688969	13076	0.367455	0	675294			0.695371	13076	0.376073	0	675294
0.688969	13077	0.367414	0	100503388			0.695371	13077	0.376031	0	100503388
0.688969	13078	0.367372	0	670880			0.695371	13078	0.37599	0	670880
0.688969	13079	0.36733	0	100040299			0.695371	13079	0.375948	0	100040299
0.688969	13080	0.367289	0	100191037			0.695371	13080	0.375907	0	100191037
0.688969	13081	0.367247	0	544710			0.695371	13081	0.375865	0	544710
0.688969	13082	0.367205	0	622629			0.695371	13082	0.375824	0	622629
0.688969	13083	0.367164	0	100041351			0.695371	13083	0.375782	0	100041351
0.688969	13084	0.367122	0	257883			0.695371	13084	0.375741	0	257883
0.688969	13085	0.36708	0	12365			0.695371	13085	0.375699	0	12365
0.688969	13086	0.367039	0	70976			0.695371	13086	0.375658	0	70976
0.688969	13087	0.366997	0	20513			0.695371	13087	0.375616	0	20513
0.688969	13088	0.366955	0	258305			0.695371	13088	0.375575	0	258305
0.688969	13089	0.366914	0	257734			0.695371	13089	0.375533	0	257734
0.688969	13090	0.366872	0	259163			0.695371	13090	0.375492	0	259163
0.688969	13091	0.36683	0	18372			0.695371	13091	0.37545	0	18372
0.688969	13092	0.366789	0	259044			0.695371	13092	0.375409	0	259044
0.688969	13093	0.366747	0	259074			0.695371	13093	0.375367	0	259074
0.688969	13094	0.366705	0	259042			0.695371	13094	0.375326	0	259042
0.688969	13095	0.366664	0	18357			0.695371	13095	0.375284	0	18357
0.688969	13096	0.366622	0	624765			0.695371	13096	0.375243	0	624765
0.688969	13097	0.36658	0	216144			0.695371	13097	0.375201	0	216144
0.688969	13098	0.366538	0	624845			0.695371	13098	0.37516	0	624845
0.688969	13099	0.366497	0	625029			0.695371	13099	0.375118	0	625029
0.688969	13100	0.366455	0	21830			0.695371	13100	0.375077	0	21830
0.688969	13101	0.366413	0	382384			0.695371	13101	0.375035	0	382384
0.688969	13102	0.366372	0	208666			0.695371	13102	0.374994	0	208666
0.688969	13103	0.36633	0	209047			0.695371	13103	0.374952	0	209047
0.688969	13104	0.366288	0	666738			0.695371	13104	0.374911	0	666738
0.688969	13105	0.366247	0	666501			0.695371	13105	0.374869	0	666501
0.688969	13106	0.366205	0	666548			0.695371	13106	0.374828	0	666548
0.688969	13107	0.366163	0	432480			0.695371	13107	0.374786	0	432480
0.688969	13108	0.366122	0	70003			0.695371	13108	0.374745	0	70003
0.688969	13109	0.36608	0	270757			0.695371	13109	0.374703	0	270757
0.688969	13110	0.366038	0	78170			0.695371	13110	0.374662	0	78170
0.688969	13111	0.365997	0	627035			0.695371	13111	0.37462	0	627035
0.688969	13112	0.365955	0	382395			0.695371	13112	0.374579	0	382395
0.688969	13113	0.365913	0	17172			0.695371	13113	0.374537	0	17172
0.688969	13114	0.365872	0	626115			0.695371	13114	0.374496	0	626115
0.688969	13115	0.36583	0	109272			0.695371	13115	0.374454	0	109272
0.688969	13116	0.365788	0	320091			0.695371	13116	0.374413	0	320091
0.688969	13117	0.365747	0	723955			0.695371	13117	0.374371	0	723955
0.688969	13118	0.365705	0	110333			0.695371	13118	0.37433	0	110333
0.688969	13119	0.365663	0	100526517			0.695371	13119	0.374288	0	100526517
0.688969	13120	0.365622	0	627800			0.695371	13120	0.374247	0	627800
0.688969	13121	0.36558	0	215472			0.695371	13121	0.374205	0	215472
0.688969	13122	0.365538	0	75301			0.695371	13122	0.374164	0	75301
0.688969	13123	0.365496	0	75025			0.695371	13123	0.374122	0	75025
0.688969	13124	0.365455	0	16545			0.695371	13124	0.374081	0	16545
0.688969	13125	0.365413	0	13516			0.695371	13125	0.374039	0	13516
0.688969	13126	0.365371	0	100038699			0.695371	13126	0.373998	0	100038699
0.688969	13127	0.36533	0	66716			0.695371	13127	0.373956	0	66716
0.688969	13128	0.365288	0	667438			0.695371	13128	0.373915	0	667438
0.688969	13129	0.365246	0	100417125			0.695371	13129	0.373873	0	100417125
0.688969	13130	0.365205	0	100043224			0.695371	13130	0.373832	0	100043224
0.688969	13131	0.365163	0	100043227			0.695371	13131	0.37379	0	100043227
0.688969	13132	0.365121	0	100043231			0.695371	13132	0.373749	0	100043231
0.688969	13133	0.36508	0	100043235			0.695371	13133	0.373707	0	100043235
0.688969	13134	0.365038	0	100043239			0.695371	13134	0.373666	0	100043239
0.688969	13135	0.364996	0	100043247			0.695371	13135	0.373624	0	100043247
0.688969	13136	0.364955	0	66605			0.695371	13136	0.373583	0	66605
0.688969	13137	0.364913	0	100526516			0.695371	13137	0.373541	0	100526516
0.688969	13138	0.364871	0	216285			0.695371	13138	0.3735	0	216285
0.688969	13139	0.36483	0	100861880			0.695371	13139	0.373458	0	100861880
0.688969	13140	0.364788	0	100861891			0.695371	13140	0.373417	0	100861891
0.688969	13141	0.364746	0	100861901			0.695371	13141	0.373375	0	100861901
0.688969	13142	0.364705	0	637578			0.695371	13142	0.373334	0	637578
0.688969	13143	0.364663	0	100043292			0.695371	13143	0.373292	0	100043292
0.688969	13144	0.364621	0	639162			0.695371	13144	0.373251	0	639162
0.688969	13145	0.36458	0	17878			0.695371	13145	0.373209	0	17878
0.688969	13146	0.364538	0	628870			0.695371	13146	0.373168	0	628870
0.688969	13147	0.364496	0	20979			0.695371	13147	0.373126	0	20979
0.688969	13148	0.364454	0	368203			0.695371	13148	0.373085	0	368203
0.688969	13149	0.364413	0	75630			0.695371	13149	0.373043	0	75630
0.688969	13150	0.364371	0	71321			0.695371	13150	0.373002	0	71321
0.688969	13151	0.364329	0	69286			0.695371	13151	0.37296	0	69286
0.688969	13152	0.364288	0	67537			0.695371	13152	0.372919	0	67537
0.688969	13153	0.364246	0	544736			0.695371	13153	0.372877	0	544736
0.688969	13154	0.364204	0	353025			0.695371	13154	0.372836	0	353025
0.688969	13155	0.364163	0	69355			0.695371	13155	0.372794	0	69355
0.688969	13156	0.364121	0	237553			0.695371	13156	0.372753	0	237553
0.688969	13157	0.364079	0	77798			0.695371	13157	0.372711	0	77798
0.688969	13158	0.364038	0	619332			0.695371	13158	0.37267	0	619332
0.688969	13159	0.363996	0	67342			0.695371	13159	0.372628	0	67342
0.688969	13160	0.363954	0	72286			0.695371	13160	0.372587	0	72286
0.688969	13161	0.363913	0	237560			0.695371	13161	0.372545	0	237560
0.688969	13162	0.363871	0	71067			0.695371	13162	0.372504	0	71067
0.688969	13163	0.363829	0	50929			0.695371	13163	0.372462	0	50929
0.688969	13164	0.363788	0	116849			0.695371	13164	0.372421	0	116849
0.688969	13165	0.363746	0	668198			0.695371	13165	0.372379	0	668198
0.688969	13166	0.363704	0	668203			0.695371	13166	0.372338	0	668203
0.688969	13167	0.363663	0	668209			0.695371	13167	0.372296	0	668209
0.688969	13168	0.363621	0	668213			0.695371	13168	0.372255	0	668213
0.688969	13169	0.363579	0	668216			0.695371	13169	0.372213	0	668216
0.688969	13170	0.363537	0	73400			0.695371	13170	0.372172	0	73400
0.688969	13171	0.363496	0	75321			0.695371	13171	0.37213	0	75321
0.688969	13172	0.363454	0	70874			0.695371	13172	0.372089	0	70874
0.688969	13173	0.363412	0	100043513			0.695371	13173	0.372047	0	100043513
0.688969	13174	0.363371	0	723962			0.695371	13174	0.372006	0	723962
0.688969	13175	0.363329	0	723882			0.695371	13175	0.371964	0	723882
0.688969	13176	0.363287	0	16326			0.695371	13176	0.371923	0	16326
0.688969	13177	0.363246	0	16325			0.695371	13177	0.371881	0	16325
0.688969	13178	0.363204	0	216453			0.695371	13178	0.37184	0	216453
0.688969	13179	0.363162	0	27400			0.695371	13179	0.371798	0	27400
0.688969	13180	0.363121	0	18373			0.695371	13180	0.371757	0	18373
0.688969	13181	0.363079	0	258861			0.695371	13181	0.371715	0	258861
0.688969	13182	0.363037	0	544748			0.695371	13182	0.371674	0	544748
0.688969	13183	0.362996	0	258315			0.695371	13183	0.371632	0	258315
0.688969	13184	0.362954	0	258863			0.695371	13184	0.371591	0	258863
0.688969	13185	0.362912	0	257667			0.695371	13185	0.371549	0	257667
0.688969	13186	0.362871	0	258862			0.695371	13186	0.371508	0	258862
0.688969	13187	0.362829	0	258540			0.695371	13187	0.371467	0	258540
0.688969	13188	0.362787	0	257666			0.695371	13188	0.371425	0	257666
0.688969	13189	0.362746	0	257664			0.695371	13189	0.371384	0	257664
0.688969	13190	0.362704	0	258232			0.695371	13190	0.371342	0	258232
0.688969	13191	0.362662	0	258538			0.695371	13191	0.371301	0	258538
0.688969	13192	0.362621	0	404321			0.695371	13192	0.371259	0	404321
0.688969	13193	0.362579	0	258537			0.695371	13193	0.371218	0	258537
0.688969	13194	0.362537	0	258281			0.695371	13194	0.371176	0	258281
0.688969	13195	0.362495	0	258723			0.695371	13195	0.371135	0	258723
0.688969	13196	0.362454	0	257985			0.695371	13196	0.371093	0	257985
0.688969	13197	0.362412	0	258724			0.695371	13197	0.371052	0	258724
0.688969	13198	0.36237	0	258542			0.695371	13198	0.37101	0	258542
0.688969	13199	0.362329	0	258069			0.695371	13199	0.370969	0	258069
0.688969	13200	0.362287	0	258544			0.695371	13200	0.370927	0	258544
0.688969	13201	0.362245	0	258935			0.695371	13201	0.370886	0	258935
0.688969	13202	0.362204	0	258932			0.695371	13202	0.370844	0	258932
0.688969	13203	0.362162	0	258150			0.695371	13203	0.370803	0	258150
0.688969	13204	0.36212	0	258375			0.695371	13204	0.370761	0	258375
0.688969	13205	0.362079	0	258933			0.695371	13205	0.37072	0	258933
0.688969	13206	0.362037	0	258549			0.695371	13206	0.370678	0	258549
0.688969	13207	0.361995	0	258929			0.695371	13207	0.370637	0	258929
0.688969	13208	0.361954	0	258541			0.695371	13208	0.370595	0	258541
0.688969	13209	0.361912	0	258282			0.695371	13209	0.370554	0	258282
0.688969	13210	0.36187	0	258934			0.695371	13210	0.370512	0	258934
0.688969	13211	0.361829	0	258547			0.695371	13211	0.370471	0	258547
0.688969	13212	0.361787	0	258068			0.695371	13212	0.370429	0	258068
0.688969	13213	0.361745	0	258548			0.695371	13213	0.370388	0	258548
0.688969	13214	0.361704	0	258546			0.695371	13214	0.370346	0	258546
0.688969	13215	0.361662	0	258931			0.695371	13215	0.370305	0	258931
0.688969	13216	0.36162	0	258930			0.695371	13216	0.370263	0	258930
0.688969	13217	0.361579	0	258321			0.695371	13217	0.370222	0	258321
0.688969	13218	0.361537	0	258545			0.695371	13218	0.37018	0	258545
0.688969	13219	0.361495	0	258791			0.695371	13219	0.370139	0	258791
0.688969	13220	0.361453	0	258252			0.695371	13220	0.370097	0	258252
0.688969	13221	0.361412	0	259165			0.695371	13221	0.370056	0	259165
0.688969	13222	0.36137	0	258665			0.695371	13222	0.370014	0	258665
0.688969	13223	0.361328	0	258667			0.695371	13223	0.369973	0	258667
0.688969	13224	0.361287	0	258773			0.695371	13224	0.369931	0	258773
0.688969	13225	0.361245	0	100043200			0.695371	13225	0.36989	0	100043200
0.688969	13226	0.361203	0	258266			0.695371	13226	0.369848	0	258266
0.688969	13227	0.361162	0	258670			0.695371	13227	0.369807	0	258670
0.688969	13228	0.36112	0	258772			0.695371	13228	0.369765	0	258772
0.688969	13229	0.361078	0	258666			0.695371	13229	0.369724	0	258666
0.688969	13230	0.361037	0	258668			0.695371	13230	0.369682	0	258668
0.688969	13231	0.360995	0	258669			0.695371	13231	0.369641	0	258669
0.688969	13232	0.360953	0	258672			0.695371	13232	0.369599	0	258672
0.688969	13233	0.360912	0	258671			0.695371	13233	0.369558	0	258671
0.688969	13234	0.36087	0	258297			0.695371	13234	0.369516	0	258297
0.688969	13235	0.360828	0	11923			0.695371	13235	0.369475	0	11923
0.688969	13236	0.360787	0	625068			0.695371	13236	0.369433	0	625068
0.688969	13237	0.360745	0	623734			0.695371	13237	0.369392	0	623734
0.688969	13238	0.360703	0	625109			0.695371	13238	0.36935	0	625109
0.688969	13239	0.360662	0	625131			0.695371	13239	0.369309	0	625131
0.688969	13240	0.36062	0	380683			0.695371	13240	0.369267	0	380683
0.688969	13241	0.360578	0	22373			0.695371	13241	0.369226	0	22373
0.688969	13242	0.360536	0	626419			0.695371	13242	0.369184	0	626419
0.688969	13243	0.360495	0	100041347			0.695371	13243	0.369143	0	100041347
0.688969	13244	0.360453	0	73307			0.695371	13244	0.369101	0	73307
0.688969	13245	0.360411	0	432536			0.695371	13245	0.36906	0	432536
0.688969	13246	0.36037	0	211739			0.695371	13246	0.369018	0	211739
0.688969	13247	0.360328	0	74059			0.695371	13247	0.368977	0	74059
0.688969	13248	0.360286	0	237694			0.695371	13248	0.368935	0	237694
0.688969	13249	0.360245	0	67358			0.695371	13249	0.368894	0	67358
0.688969	13250	0.360203	0	100038617			0.695371	13250	0.368852	0	100038617
0.688969	13251	0.360161	0	71234			0.695371	13251	0.368811	0	71234
0.688969	13252	0.36012	0	72818			0.695371	13252	0.368769	0	72818
0.688969	13253	0.360078	0	735308			0.695371	13253	0.368728	0	735308
0.688969	13254	0.360036	0	387212			0.695371	13254	0.368686	0	387212
0.688969	13255	0.359995	0	387213			0.695371	13255	0.368645	0	387213
0.688969	13256	0.359953	0	67592			0.695371	13256	0.368603	0	67592
0.688969	13257	0.359911	0	104692			0.695371	13257	0.368562	0	104692
0.688969	13258	0.35987	0	15126			0.695371	13258	0.36852	0	15126
0.688969	13259	0.359828	0	69351			0.695371	13259	0.368479	0	69351
0.688969	13260	0.359786	0	27140			0.695371	13260	0.368437	0	27140
0.688969	13261	0.359745	0	14233			0.695371	13261	0.368396	0	14233
0.688969	13262	0.359703	0	723824			0.695371	13262	0.368354	0	723824
0.688969	13263	0.359661	0	237730			0.695371	13263	0.368313	0	237730
0.688969	13264	0.35962	0	23964			0.695371	13264	0.368271	0	23964
0.688969	13265	0.359578	0	14406			0.695371	13265	0.36823	0	14406
0.688969	13266	0.359536	0	14394			0.695371	13266	0.368188	0	14394
0.688969	13267	0.359494	0	14399			0.695371	13267	0.368147	0	14399
0.688969	13268	0.359453	0	14401			0.695371	13268	0.368105	0	14401
0.688969	13269	0.359411	0	100504255			0.695371	13269	0.368064	0	100504255
0.688969	13270	0.359369	0	210535			0.695371	13270	0.368022	0	210535
0.688969	13271	0.359328	0	407814			0.695371	13271	0.367981	0	407814
0.688969	13272	0.359286	0	347708			0.695371	13272	0.367939	0	347708
0.688969	13273	0.359244	0	237749			0.695371	13273	0.367898	0	237749
0.688969	13274	0.359203	0	258877			0.695371	13274	0.367856	0	258877
0.688969	13275	0.359161	0	258273			0.695371	13275	0.367815	0	258273
0.688969	13276	0.359119	0	18307			0.695371	13276	0.367773	0	18307
0.688969	13277	0.359078	0	258460			0.695371	13277	0.367732	0	258460
0.688969	13278	0.359036	0	259068			0.695371	13278	0.36769	0	259068
0.688969	13279	0.358994	0	259069			0.695371	13279	0.367649	0	259069
0.688969	13280	0.358953	0	258459			0.695371	13280	0.367607	0	258459
0.688969	13281	0.358911	0	258465			0.695371	13281	0.367566	0	258465
0.688969	13282	0.358869	0	257888			0.695371	13282	0.367524	0	257888
0.688969	13283	0.358828	0	258027			0.695371	13283	0.367483	0	258027
0.688969	13284	0.358786	0	258464			0.695371	13284	0.367441	0	258464
0.688969	13285	0.358744	0	404337			0.695371	13285	0.3674	0	404337
0.688969	13286	0.358703	0	257971			0.695371	13286	0.367358	0	257971
0.688969	13287	0.358661	0	258461			0.695371	13287	0.367317	0	258461
0.688969	13288	0.358619	0	404336			0.695371	13288	0.367275	0	404336
0.688969	13289	0.358578	0	100049547			0.695371	13289	0.367234	0	100049547
0.688969	13290	0.358536	0	74408			0.695371	13290	0.367192	0	74408
0.688969	13291	0.358494	0	19127			0.695371	13291	0.367151	0	19127
0.688969	13292	0.358452	0	258912			0.695371	13292	0.367109	0	258912
0.688969	13293	0.358411	0	258913			0.695371	13293	0.367068	0	258913
0.688969	13294	0.358369	0	18351			0.695371	13294	0.367026	0	18351
0.688969	13295	0.358327	0	18354			0.695371	13295	0.366985	0	18354
0.688969	13296	0.358286	0	619293			0.695371	13296	0.366943	0	619293
0.688969	13297	0.358244	0	622699			0.695371	13297	0.366902	0	622699
0.688969	13298	0.358202	0	276865			0.695371	13298	0.36686	0	276865
0.688969	13299	0.358161	0	790909			0.695371	13299	0.366819	0	790909
0.688969	13300	0.358119	0	16163			0.695371	13300	0.366777	0	16163
0.688969	13301	0.358077	0	16187			0.695371	13301	0.366736	0	16187
0.688969	13302	0.358036	0	74847			0.695371	13302	0.366694	0	74847
0.688969	13303	0.357994	0	74045			0.695371	13303	0.366653	0	74045
0.688969	13304	0.357952	0	216749			0.695371	13304	0.366611	0	216749
0.688969	13305	0.357911	0	15110			0.695371	13305	0.36657	0	15110
0.688969	13306	0.357869	0	403200			0.695371	13306	0.366528	0	403200
0.688969	13307	0.357827	0	18329			0.695371	13307	0.366487	0	18329
0.688969	13308	0.357786	0	257932			0.695371	13308	0.366445	0	257932
0.688969	13309	0.357744	0	100502887			0.695371	13309	0.366404	0	100502887
0.688969	13310	0.357702	0	258879			0.695371	13310	0.366362	0	258879
0.688969	13311	0.357661	0	259148			0.695371	13311	0.366321	0	259148
0.688969	13312	0.357619	0	258495			0.695371	13312	0.366279	0	258495
0.688969	13313	0.357577	0	258198			0.695371	13313	0.366238	0	258198
0.688969	13314	0.357535	0	258261			0.695371	13314	0.366196	0	258261
0.688969	13315	0.357494	0	257892			0.695371	13315	0.366155	0	257892
0.688969	13316	0.357452	0	258373			0.695371	13316	0.366113	0	258373
0.688969	13317	0.35741	0	404346			0.695371	13317	0.366072	0	404346
0.688969	13318	0.357369	0	216783			0.695371	13318	0.36603	0	216783
0.688969	13319	0.357327	0	258493			0.695371	13319	0.365989	0	258493
0.688969	13320	0.357285	0	258494			0.695371	13320	0.365947	0	258494
0.688969	13321	0.357244	0	257931			0.695371	13321	0.365906	0	257931
0.688969	13322	0.357202	0	258064			0.695371	13322	0.365864	0	258064
0.688969	13323	0.35716	0	258531			0.695371	13323	0.365823	0	258531
0.688969	13324	0.357119	0	257917			0.695371	13324	0.365781	0	257917
0.688969	13325	0.357077	0	258529			0.695371	13325	0.36574	0	258529
0.688969	13326	0.357035	0	258065			0.695371	13326	0.365698	0	258065
0.688969	13327	0.356994	0	258530			0.695371	13327	0.365657	0	258530
0.688969	13328	0.356952	0	22416			0.695371	13328	0.365615	0	22416
0.688969	13329	0.35691	0	258421			0.695371	13329	0.365574	0	258421
0.688969	13330	0.356869	0	257886			0.695371	13330	0.365532	0	257886
0.688969	13331	0.356827	0	380701			0.695371	13331	0.365491	0	380701
0.688969	13332	0.356785	0	71062			0.695371	13332	0.365449	0	71062
0.688969	13333	0.356744	0	237806			0.695371	13333	0.365408	0	237806
0.688969	13334	0.356702	0	380702			0.695371	13334	0.365366	0	380702
0.688969	13335	0.35666	0	193003			0.695371	13335	0.365325	0	193003
0.688969	13336	0.356619	0	74184			0.695371	13336	0.365283	0	74184
0.688969	13337	0.356577	0	17882			0.695371	13337	0.365242	0	17882
0.688969	13338	0.356535	0	17879			0.695371	13338	0.3652	0	17879
0.688969	13339	0.356493	0	17884			0.695371	13339	0.365159	0	17884
0.688969	13340	0.356452	0	17885			0.695371	13340	0.365117	0	17885
0.688969	13341	0.35641	0	544792			0.695371	13341	0.365076	0	544792
0.688969	13342	0.356368	0	276920			0.695371	13342	0.365034	0	276920
0.688969	13343	0.356327	0	320040			0.695371	13343	0.364993	0	320040
0.688969	13344	0.356285	0	252868			0.695371	13344	0.364951	0	252868
0.688969	13345	0.356243	0	100526545			0.695371	13345	0.36491	0	100526545
0.688969	13346	0.356202	0	11686			0.695371	13346	0.364868	0	11686
0.688969	13347	0.35616	0	380705			0.695371	13347	0.364827	0	380705
0.688969	13348	0.356118	0	108803			0.695371	13348	0.364785	0	108803
0.688969	13349	0.356077	0	751537			0.695371	13349	0.364744	0	751537
0.688969	13350	0.356035	0	387190			0.695371	13350	0.364702	0	387190
0.688969	13351	0.355993	0	619299			0.695371	13351	0.364661	0	619299
0.688969	13352	0.355952	0	73816			0.695371	13352	0.364619	0	73816
0.688969	13353	0.35591	0	237831			0.695371	13353	0.364578	0	237831
0.688969	13354	0.355868	0	73366			0.695371	13354	0.364536	0	73366
0.688969	13355	0.355827	0	258925			0.695371	13355	0.364495	0	258925
0.688969	13356	0.355785	0	258924			0.695371	13356	0.364453	0	258924
0.688969	13357	0.355743	0	258923			0.695371	13357	0.364412	0	258923
0.688969	13358	0.355702	0	259026			0.695371	13358	0.36437	0	259026
0.688969	13359	0.35566	0	259027			0.695371	13359	0.364329	0	259027
0.688969	13360	0.355618	0	259024			0.695371	13360	0.364287	0	259024
0.688969	13361	0.355577	0	258435			0.695371	13361	0.364246	0	258435
0.688969	13362	0.355535	0	259025			0.695371	13362	0.364204	0	259025
0.688969	13363	0.355493	0	193053			0.695371	13363	0.364163	0	193053
0.688969	13364	0.355451	0	76390			0.695371	13364	0.364121	0	76390
0.688969	13365	0.35541	0	259011			0.695371	13365	0.36408	0	259011
0.688969	13366	0.355368	0	258344			0.695371	13366	0.364039	0	258344
0.688969	13367	0.355326	0	258236			0.695371	13367	0.363997	0	258236
0.688969	13368	0.355285	0	259008			0.695371	13368	0.363956	0	259008
0.688969	13369	0.355243	0	259010			0.695371	13369	0.363914	0	259010
0.688969	13370	0.355201	0	259009			0.695371	13370	0.363873	0	259009
0.688969	13371	0.35516	0	259007			0.695371	13371	0.363831	0	259007
0.688969	13372	0.355118	0	18321			0.695371	13372	0.36379	0	18321
0.688969	13373	0.355076	0	258343			0.695371	13373	0.363748	0	258343
0.688969	13374	0.355035	0	258705			0.695371	13374	0.363707	0	258705
0.688969	13375	0.354993	0	259005			0.695371	13375	0.363665	0	259005
0.688969	13376	0.354951	0	259006			0.695371	13376	0.363624	0	259006
0.688969	13377	0.35491	0	327963			0.695371	13377	0.363582	0	327963
0.688969	13378	0.354868	0	258701			0.695371	13378	0.363541	0	258701
0.688969	13379	0.354826	0	258703			0.695371	13379	0.363499	0	258703
0.688969	13380	0.354785	0	404316			0.695371	13380	0.363458	0	404316
0.688969	13381	0.354743	0	258706			0.695371	13381	0.363416	0	258706
0.688969	13382	0.354701	0	258181			0.695371	13382	0.363375	0	258181
0.688969	13383	0.35466	0	18359			0.695371	13383	0.363333	0	18359
0.688969	13384	0.354618	0	258702			0.695371	13384	0.363292	0	258702
0.688969	13385	0.354576	0	258704			0.695371	13385	0.36325	0	258704
0.688969	13386	0.354534	0	258153			0.695371	13386	0.363209	0	258153
0.688969	13387	0.354493	0	387141			0.695371	13387	0.363167	0	387141
0.688969	13388	0.354451	0	791423			0.695371	13388	0.363126	0	791423
0.688969	13389	0.354409	0	20370			0.695371	13389	0.363084	0	20370
0.688969	13390	0.354368	0	387162			0.695371	13390	0.363043	0	387162
0.688969	13391	0.354326	0	72218			0.695371	13391	0.363001	0	72218
0.688969	13392	0.354284	0	723853			0.695371	13392	0.36296	0	723853
0.688969	13393	0.354243	0	75622			0.695371	13393	0.362918	0	75622
0.688969	13394	0.354201	0	71388			0.695371	13394	0.362877	0	71388
0.688969	13395	0.354159	0	791422			0.695371	13395	0.362835	0	791422
0.688969	13396	0.354118	0	78919			0.695371	13396	0.362794	0	78919
0.688969	13397	0.354076	0	76392			0.695371	13397	0.362752	0	76392
0.688969	13398	0.354034	0	100302731			0.695371	13398	0.362711	0	100302731
0.688969	13399	0.353993	0	78365			0.695371	13399	0.362669	0	78365
0.688969	13400	0.353951	0	78471			0.695371	13400	0.362628	0	78471
0.688969	13401	0.353909	0	73634			0.695371	13401	0.362586	0	73634
0.688969	13402	0.353868	0	100628627			0.695371	13402	0.362545	0	100628627
0.688969	13403	0.353826	0	387140			0.695371	13403	0.362503	0	387140
0.688969	13404	0.353784	0	723834			0.695371	13404	0.362462	0	723834
0.688969	13405	0.353743	0	17523			0.695371	13405	0.36242	0	17523
0.688969	13406	0.353701	0	13861			0.695371	13406	0.362379	0	13861
0.688969	13407	0.353659	0	258406			0.695371	13407	0.362337	0	258406
0.688969	13408	0.353618	0	258408			0.695371	13408	0.362296	0	258408
0.688969	13409	0.353576	0	258407			0.695371	13409	0.362254	0	258407
0.688969	13410	0.353534	0	74297			0.695371	13410	0.362213	0	74297
0.688969	13411	0.353492	0	100628571			0.695371	13411	0.362171	0	100628571
0.688969	13412	0.353451	0	217066			0.695371	13412	0.36213	0	217066
0.688969	13413	0.353409	0	72381			0.695371	13413	0.362088	0	72381
0.688969	13414	0.353367	0	18121			0.695371	13414	0.362047	0	18121
0.688969	13415	0.353326	0	382543			0.695371	13415	0.362005	0	382543
0.688969	13416	0.353284	0	73922			0.695371	13416	0.361964	0	73922
0.688969	13417	0.353242	0	73470			0.695371	13417	0.361922	0	73470
0.688969	13418	0.353201	0	72605			0.695371	13418	0.361881	0	72605
0.688969	13419	0.353159	0	432589			0.695371	13419	0.361839	0	432589
0.688969	13420	0.353117	0	544806			0.695371	13420	0.361798	0	544806
0.688969	13421	0.353076	0	54388			0.695371	13421	0.361756	0	54388
0.688969	13422	0.353034	0	100526468			0.695371	13422	0.361715	0	100526468
0.688969	13423	0.352992	0	76815			0.695371	13423	0.361673	0	76815
0.688969	13424	0.352951	0	387191			0.695371	13424	0.361632	0	387191
0.688969	13425	0.352909	0	723893			0.695371	13425	0.36159	0	723893
0.688969	13426	0.352867	0	15407			0.695371	13426	0.361549	0	15407
0.688969	13427	0.352826	0	18013			0.695371	13427	0.361507	0	18013
0.688969	13428	0.352784	0	18948			0.695371	13428	0.361466	0	18948
0.688969	13429	0.352742	0	192852			0.695371	13429	0.361424	0	192852
0.688969	13430	0.352701	0	450219			0.695371	13430	0.361383	0	450219
0.688969	13431	0.352659	0	76758			0.695371	13431	0.361341	0	76758
0.688969	13432	0.352617	0	70810			0.695371	13432	0.3613	0	70810
0.688969	13433	0.352576	0	320864			0.695371	13433	0.361258	0	320864
0.688969	13434	0.352534	0	66380			0.695371	13434	0.361217	0	66380
0.688969	13435	0.352492	0	66708			0.695371	13435	0.361175	0	66708
0.688969	13436	0.35245	0	69473			0.695371	13436	0.361134	0	69473
0.688969	13437	0.352409	0	629873			0.695371	13437	0.361092	0	629873
0.688969	13438	0.352367	0	435273			0.695371	13438	0.361051	0	435273
0.688969	13439	0.352325	0	75586			0.695371	13439	0.361009	0	75586
0.688969	13440	0.352284	0	100041412			0.695371	13440	0.360968	0	100041412
0.688969	13441	0.352242	0	100041488			0.695371	13441	0.360926	0	100041488
0.688969	13442	0.3522	0	665891			0.695371	13442	0.360885	0	665891
0.688969	13443	0.352159	0	68673			0.695371	13443	0.360843	0	68673
0.688969	13444	0.352117	0	76444			0.695371	13444	0.360802	0	76444
0.688969	13445	0.352075	0	546511			0.695371	13445	0.36076	0	546511
0.688969	13446	0.352034	0	100040248			0.695371	13446	0.360719	0	100040248
0.688969	13447	0.351992	0	665992			0.695371	13447	0.360677	0	665992
0.688969	13448	0.35195	0	665998			0.695371	13448	0.360636	0	665998
0.688969	13449	0.351909	0	670464			0.695371	13449	0.360594	0	670464
0.688969	13450	0.351867	0	670472			0.695371	13450	0.360553	0	670472
0.688969	13451	0.351825	0	670482			0.695371	13451	0.360511	0	670482
0.688969	13452	0.351784	0	69464			0.695371	13452	0.36047	0	69464
0.688969	13453	0.351742	0	670496			0.695371	13453	0.360428	0	670496
0.688969	13454	0.3517	0	100502865			0.695371	13454	0.360387	0	100502865
0.688969	13455	0.351659	0	432600			0.695371	13455	0.360345	0	432600
0.688969	13456	0.351617	0	100415785			0.695371	13456	0.360304	0	100415785
0.688969	13457	0.351575	0	16705			0.695371	13457	0.360262	0	16705
0.688969	13458	0.351533	0	670533			0.695371	13458	0.360221	0	670533
0.688969	13459	0.351492	0	70831			0.695371	13459	0.360179	0	70831
0.688969	13460	0.35145	0	670550			0.695371	13460	0.360138	0	670550
0.688969	13461	0.351408	0	432602			0.695371	13461	0.360096	0	432602
0.688969	13462	0.351367	0	435286			0.695371	13462	0.360055	0	435286
0.688969	13463	0.351325	0	100504183			0.695371	13463	0.360013	0	100504183
0.688969	13464	0.351283	0	77914			0.695371	13464	0.359972	0	77914
0.688969	13465	0.351242	0	16672			0.695371	13465	0.35993	0	16672
0.688969	13466	0.3512	0	16670			0.695371	13466	0.359889	0	16670
0.688969	13467	0.351158	0	53617			0.695371	13467	0.359847	0	53617
0.688969	13468	0.351117	0	14459			0.695371	13468	0.359806	0	14459
0.688969	13469	0.351075	0	14377			0.695371	13469	0.359764	0	14377
0.688969	13470	0.351033	0	73887			0.695371	13470	0.359723	0	73887
0.688969	13471	0.350992	0	74499			0.695371	13471	0.359681	0	74499
0.688969	13472	0.35095	0	237954			0.695371	13472	0.35964	0	237954
0.688969	13473	0.350908	0	380730			0.695371	13473	0.359598	0	380730
0.688969	13474	0.350867	0	69444			0.695371	13474	0.359557	0	69444
0.688969	13475	0.350825	0	22412			0.695371	13475	0.359515	0	22412
0.688969	13476	0.350783	0	12921			0.695371	13476	0.359474	0	12921
0.688969	13477	0.350742	0	237958			0.695371	13477	0.359432	0	237958
0.688969	13478	0.3507	0	14599			0.695371	13478	0.359391	0	14599
0.688969	13479	0.350658	0	54377			0.695371	13479	0.359349	0	54377
0.688969	13480	0.350617	0	140723			0.695371	13480	0.359308	0	140723
0.688969	13481	0.350575	0	268498			0.695371	13481	0.359266	0	268498
0.688969	13482	0.350533	0	73257			0.695371	13482	0.359225	0	73257
0.688969	13483	0.350491	0	629967			0.695371	13483	0.359183	0	629967
0.688969	13484	0.35045	0	100038732			0.695371	13484	0.359142	0	100038732
0.688969	13485	0.350408	0	73536			0.695371	13485	0.3591	0	73536
0.688969	13486	0.350366	0	319819			0.695371	13486	0.359059	0	319819
0.688969	13487	0.350325	0	100628623			0.695371	13487	0.359017	0	100628623
0.688969	13488	0.350283	0	100216538			0.695371	13488	0.358976	0	100216538
0.688969	13489	0.350241	0	268510			0.695371	13489	0.358934	0	268510
0.688969	13490	0.3502	0	546519			0.695371	13490	0.358893	0	546519
0.688969	13491	0.350158	0	238011			0.695371	13491	0.358851	0	238011
0.688969	13492	0.350116	0	100503830			0.695371	13492	0.35881	0	100503830
0.688969	13493	0.350075	0	723844			0.695371	13493	0.358768	0	723844
0.688969	13494	0.350033	0	100526518			0.695371	13494	0.358727	0	100526518
0.688969	13495	0.349991	0	70956			0.695371	13495	0.358685	0	70956
0.688969	13496	0.34995	0	73679			0.695371	13496	0.358644	0	73679
0.688969	13497	0.349908	0	217369			0.695371	13497	0.358602	0	217369
0.688969	13498	0.349866	0	74675			0.695371	13498	0.358561	0	74675
0.688969	13499	0.349825	0	73575			0.695371	13499	0.358519	0	73575
0.688969	13500	0.349783	0	69420			0.695371	13500	0.358478	0	69420
0.688969	13501	0.349741	0	71457			0.695371	13501	0.358436	0	71457
0.688969	13502	0.3497	0	56184			0.695371	13502	0.358395	0	56184
0.688969	13503	0.349658	0	26950			0.695371	13503	0.358353	0	26950
0.688969	13504	0.349616	0	74712			0.695371	13504	0.358312	0	74712
0.688969	13505	0.349575	0	209550			0.695371	13505	0.35827	0	209550
0.688969	13506	0.349533	0	73972			0.695371	13506	0.358229	0	73972
0.688969	13507	0.349491	0	18217			0.695371	13507	0.358187	0	18217
0.688969	13508	0.349449	0	100043416			0.695371	13508	0.358146	0	100043416
0.688969	13509	0.349408	0	74930			0.695371	13509	0.358104	0	74930
0.688969	13510	0.349366	0	100504347			0.695371	13510	0.358063	0	100504347
0.688969	13511	0.349324	0	636791			0.695371	13511	0.358021	0	636791
0.688969	13512	0.349283	0	68511			0.695371	13512	0.35798	0	68511
0.688969	13513	0.349241	0	94041			0.695371	13513	0.357938	0	94041
0.688969	13514	0.349199	0	328075			0.695371	13514	0.357897	0	328075
0.688969	13515	0.349158	0	22018			0.695371	13515	0.357855	0	22018
0.688969	13516	0.349116	0	69566			0.695371	13516	0.357814	0	69566
0.688969	13517	0.349074	0	23985			0.695371	13517	0.357772	0	23985
0.688969	13518	0.349033	0	114712			0.695371	13518	0.357731	0	114712
0.688969	13519	0.348991	0	751520			0.695371	13519	0.357689	0	751520
0.688969	13520	0.348949	0	100628578			0.695371	13520	0.357648	0	100628578
0.688969	13521	0.348908	0	217480			0.695371	13521	0.357606	0	217480
0.688969	13522	0.348866	0	73867			0.695371	13522	0.357565	0	73867
0.688969	13523	0.348824	0	27386			0.695371	13523	0.357523	0	27386
0.688969	13524	0.348783	0	100316682			0.695371	13524	0.357482	0	100316682
0.688969	13525	0.348741	0	100039815			0.695371	13525	0.35744	0	100039815
0.688969	13526	0.348699	0	104798			0.695371	13526	0.357399	0	104798
0.688969	13527	0.348658	0	21869			0.695371	13527	0.357357	0	21869
0.688969	13528	0.348616	0	97836			0.695371	13528	0.357316	0	97836
0.688969	13529	0.348574	0	20605			0.695371	13529	0.357274	0	20605
0.688969	13530	0.348532	0	100504078			0.695371	13530	0.357233	0	100504078
0.688969	13531	0.348491	0	100504101			0.695371	13531	0.357191	0	100504101
0.688969	13532	0.348449	0	238205			0.695371	13532	0.35715	0	238205
0.688969	13533	0.348407	0	623046			0.695371	13533	0.357108	0	623046
0.688969	13534	0.348366	0	238217			0.695371	13534	0.357067	0	238217
0.688969	13535	0.348324	0	320772			0.695371	13535	0.357025	0	320772
0.688969	13536	0.348282	0	100316870			0.695371	13536	0.356984	0	100316870
0.688969	13537	0.348241	0	751538			0.695371	13537	0.356942	0	751538
0.688969	13538	0.348199	0	100504285			0.695371	13538	0.356901	0	100504285
0.688969	13539	0.348157	0	67348			0.695371	13539	0.356859	0	67348
0.688969	13540	0.348116	0	73936			0.695371	13540	0.356818	0	73936
0.688969	13541	0.348074	0	75801			0.695371	13541	0.356776	0	75801
0.688969	13542	0.348032	0	20476			0.695371	13542	0.356735	0	20476
0.688969	13543	0.347991	0	380765			0.695371	13543	0.356693	0	380765
0.688969	13544	0.347949	0	238271			0.695371	13544	0.356652	0	238271
0.688969	13545	0.347907	0	100628610			0.695371	13545	0.35661	0	100628610
0.688969	13546	0.347866	0	13983			0.695371	13546	0.356569	0	13983
0.688969	13547	0.347824	0	80384			0.695371	13547	0.356528	0	80384
0.688969	13548	0.347782	0	626215			0.695371	13548	0.356486	0	626215
0.688969	13549	0.347741	0	69522			0.695371	13549	0.356445	0	69522
0.688969	13550	0.347699	0	68354			0.695371	13550	0.356403	0	68354
0.688969	13551	0.347657	0	67340			0.695371	13551	0.356362	0	67340
0.688969	13552	0.347616	0	100526532			0.695371	13552	0.35632	0	100526532
0.688969	13553	0.347574	0	110893			0.695371	13553	0.356279	0	110893
0.688969	13554	0.347532	0	100042143			0.695371	13554	0.356237	0	100042143
0.688969	13555	0.34749	0	74283			0.695371	13555	0.356196	0	74283
0.688969	13556	0.347449	0	171281			0.695371	13556	0.356154	0	171281
0.688969	13557	0.347407	0	217698			0.695371	13557	0.356113	0	217698
0.688969	13558	0.347365	0	12677			0.695371	13558	0.356071	0	12677
0.688969	13559	0.347324	0	432677			0.695371	13559	0.35603	0	432677
0.688969	13560	0.347282	0	627191			0.695371	13560	0.355988	0	627191
0.688969	13561	0.34724	0	26380			0.695371	13561	0.355947	0	26380
0.688969	13562	0.347199	0	238331			0.695371	13562	0.355905	0	238331
0.688969	13563	0.347157	0	666806			0.695371	13563	0.355864	0	666806
0.688969	13564	0.347115	0	193322			0.695371	13564	0.355822	0	193322
0.688969	13565	0.347074	0	100042776			0.695371	13565	0.355781	0	100042776
0.688969	13566	0.347032	0	100042786			0.695371	13566	0.355739	0	100042786
0.688969	13567	0.34699	0	100861908			0.695371	13567	0.355698	0	100861908
0.688969	13568	0.346949	0	544881			0.695371	13568	0.355656	0	544881
0.688969	13569	0.346907	0	100038992			0.695371	13569	0.355615	0	100038992
0.688969	13570	0.346865	0	100039042			0.695371	13570	0.355573	0	100039042
0.688969	13571	0.346824	0	100039087			0.695371	13571	0.355532	0	100039087
0.688969	13572	0.346782	0	100039162			0.695371	13572	0.35549	0	100039162
0.688969	13573	0.34674	0	100039129			0.695371	13573	0.355449	0	100039129
0.688969	13574	0.346699	0	100039315			0.695371	13574	0.355407	0	100039315
0.688969	13575	0.346657	0	22095			0.695371	13575	0.355366	0	22095
0.688969	13576	0.346615	0	67639			0.695371	13576	0.355324	0	67639
0.688969	13577	0.346574	0	100316805			0.695371	13577	0.355283	0	100316805
0.688969	13578	0.346532	0	74947			0.695371	13578	0.355241	0	74947
0.688969	13579	0.34649	0	271036			0.695371	13579	0.3552	0	271036
0.688969	13580	0.346448	0	100316812			0.695371	13580	0.355158	0	100316812
0.688969	13581	0.346407	0	75483			0.695371	13581	0.355117	0	75483
0.688969	13582	0.346365	0	170952			0.695371	13582	0.355075	0	170952
0.688969	13583	0.346323	0	100504156			0.695371	13583	0.355034	0	100504156
0.688969	13584	0.346282	0	194604			0.695371	13584	0.354992	0	194604
0.688969	13585	0.34624	0	68348			0.695371	13585	0.354951	0	68348
0.688969	13586	0.346198	0	20703			0.695371	13586	0.354909	0	20703
0.688969	13587	0.346157	0	20704			0.695371	13587	0.354868	0	20704
0.688969	13588	0.346115	0	268591			0.695371	13588	0.354826	0	268591
0.688969	13589	0.346073	0	74069			0.695371	13589	0.354785	0	74069
0.688969	13590	0.346032	0	271047			0.695371	13590	0.354743	0	271047
0.688969	13591	0.34599	0	238395			0.695371	13591	0.354702	0	238395
0.688969	13592	0.345948	0	20714			0.695371	13592	0.35466	0	20714
0.688969	13593	0.345907	0	100526471			0.695371	13593	0.354619	0	100526471
0.688969	13594	0.345865	0	27381			0.695371	13594	0.354577	0	27381
0.688969	13595	0.345823	0	27379			0.695371	13595	0.354536	0	27379
0.688969	13596	0.345782	0	27382			0.695371	13596	0.354494	0	27382
0.688969	13597	0.34574	0	27378			0.695371	13597	0.354453	0	27378
0.688969	13598	0.345698	0	27380			0.695371	13598	0.354411	0	27380
0.688969	13599	0.345657	0	21432			0.695371	13599	0.35437	0	21432
0.688969	13600	0.345615	0	69952			0.695371	13600	0.354328	0	69952
0.688969	13601	0.345573	0	100040339			0.695371	13601	0.354287	0	100040339
0.688969	13602	0.345531	0	100503099			0.695371	13602	0.354245	0	100503099
0.688969	13603	0.34549	0	76639			0.695371	13603	0.354204	0	76639
0.688969	13604	0.345448	0	71033			0.695371	13604	0.354162	0	71033
0.688969	13605	0.345406	0	74968			0.695371	13605	0.354121	0	74968
0.688969	13606	0.345365	0	723909			0.695371	13606	0.354079	0	723909
0.688969	13607	0.345323	0	723946			0.695371	13607	0.354038	0	723946
0.688969	13608	0.345281	0	100316809			0.695371	13608	0.353996	0	100316809
0.688969	13609	0.34524	0	791079			0.695371	13609	0.353955	0	791079
0.688969	13610	0.345198	0	751547			0.695371	13610	0.353913	0	751547
0.688969	13611	0.345156	0	100124466			0.695371	13611	0.353872	0	100124466
0.688969	13612	0.345115	0	723843			0.695371	13612	0.35383	0	723843
0.688969	13613	0.345073	0	723880			0.695371	13613	0.353789	0	723880
0.688969	13614	0.345031	0	751555			0.695371	13614	0.353747	0	751555
0.688969	13615	0.34499	0	100526472			0.695371	13615	0.353706	0	100526472
0.688969	13616	0.344948	0	100526519			0.695371	13616	0.353664	0	100526519
0.688969	13617	0.344906	0	723866			0.695371	13617	0.353623	0	723866
0.688969	13618	0.344865	0	723937			0.695371	13618	0.353581	0	723937
0.688969	13619	0.344823	0	387146			0.695371	13619	0.35354	0	387146
0.688969	13620	0.344781	0	723867			0.695371	13620	0.353498	0	723867
0.688969	13621	0.34474	0	100316735			0.695371	13621	0.353457	0	100316735
0.688969	13622	0.344698	0	100526473			0.695371	13622	0.353415	0	100526473
0.688969	13623	0.344656	0	387154			0.695371	13623	0.353374	0	387154
0.688969	13624	0.344615	0	100316669			0.695371	13624	0.353332	0	100316669
0.688969	13625	0.344573	0	723854			0.695371	13625	0.353291	0	723854
0.688969	13626	0.344531	0	449562			0.695371	13626	0.353249	0	449562
0.688969	13627	0.344489	0	100861570			0.695371	13627	0.353208	0	100861570
0.688969	13628	0.344448	0	100861571			0.695371	13628	0.353166	0	100861571
0.688969	13629	0.344406	0	100303646			0.695371	13629	0.353125	0	100303646
0.688969	13630	0.344364	0	100861572			0.695371	13630	0.353083	0	100861572
0.688969	13631	0.344323	0	100124461			0.695371	13631	0.353042	0	100124461
0.688969	13632	0.344281	0	723858			0.695371	13632	0.353	0	723858
0.688969	13633	0.344239	0	723936			0.695371	13633	0.352959	0	723936
0.688969	13634	0.344198	0	723927			0.695371	13634	0.352917	0	723927
0.688969	13635	0.344156	0	723859			0.695371	13635	0.352876	0	723859
0.688969	13636	0.344114	0	100316751			0.695371	13636	0.352834	0	100316751
0.688969	13637	0.344073	0	723839			0.695371	13637	0.352793	0	723839
0.688969	13638	0.344031	0	791071			0.695371	13638	0.352751	0	791071
0.688969	13639	0.343989	0	723842			0.695371	13639	0.35271	0	723842
0.688969	13640	0.343948	0	723878			0.695371	13640	0.352668	0	723878
0.688969	13641	0.343906	0	751539			0.695371	13641	0.352627	0	751539
0.688969	13642	0.343864	0	100316673			0.695371	13642	0.352585	0	100316673
0.688969	13643	0.343823	0	751521			0.695371	13643	0.352544	0	751521
0.688969	13644	0.343781	0	723881			0.695371	13644	0.352502	0	723881
0.688969	13645	0.343739	0	751522			0.695371	13645	0.352461	0	751522
0.688969	13646	0.343698	0	751552			0.695371	13646	0.352419	0	751552
0.688969	13647	0.343656	0	723856			0.695371	13647	0.352378	0	723856
0.688969	13648	0.343614	0	100124453			0.695371	13648	0.352336	0	100124453
0.688969	13649	0.343573	0	723934			0.695371	13649	0.352295	0	723934
0.688969	13650	0.343531	0	723855			0.695371	13650	0.352253	0	723855
0.688969	13651	0.343489	0	723833			0.695371	13651	0.352212	0	723833
0.688969	13652	0.343447	0	723935			0.695371	13652	0.35217	0	723935
0.688969	13653	0.343406	0	723940			0.695371	13653	0.352129	0	723940
0.688969	13654	0.343364	0	723917			0.695371	13654	0.352087	0	723917
0.688969	13655	0.343322	0	100124450			0.695371	13655	0.352046	0	100124450
0.688969	13656	0.343281	0	723912			0.695371	13656	0.352004	0	723912
0.688969	13657	0.343239	0	387152			0.695371	13657	0.351963	0	387152
0.688969	13658	0.343197	0	751523			0.695371	13658	0.351921	0	751523
0.688969	13659	0.343156	0	723875			0.695371	13659	0.35188	0	723875
0.688969	13660	0.343114	0	100040724			0.695371	13660	0.351838	0	100040724
0.688969	13661	0.343072	0	100124484			0.695371	13661	0.351797	0	100124484
0.688969	13662	0.343031	0	387172			0.695371	13662	0.351755	0	387172
0.688969	13663	0.342989	0	751524			0.695371	13663	0.351714	0	751524
0.688969	13664	0.342947	0	723857			0.695371	13664	0.351672	0	723857
0.688969	13665	0.342906	0	723941			0.695371	13665	0.351631	0	723941
0.688969	13666	0.342864	0	723862			0.695371	13666	0.351589	0	723862
0.688969	13667	0.342822	0	723913			0.695371	13667	0.351548	0	723913
0.688969	13668	0.342781	0	723933			0.695371	13668	0.351506	0	723933
0.688969	13669	0.342739	0	723863			0.695371	13669	0.351465	0	723863
0.688969	13670	0.342697	0	100499517			0.695371	13670	0.351423	0	100499517
0.688969	13671	0.342656	0	77878			0.695371	13671	0.351382	0	77878
0.688969	13672	0.342614	0	217874			0.695371	13672	0.35134	0	217874
0.688969	13673	0.342572	0	100526547			0.695371	13673	0.351299	0	100526547
0.688969	13674	0.34253	0	387199			0.695371	13674	0.351257	0	387199
0.688969	13675	0.342489	0	100504733			0.695371	13675	0.351216	0	100504733
0.688969	13676	0.342447	0	100126692			0.695371	13676	0.351174	0	100126692
0.688969	13677	0.342405	0	319942			0.695371	13677	0.351133	0	319942
0.688969	13678	0.342364	0	777664			0.695371	13678	0.351091	0	777664
0.688969	13679	0.342322	0	777672			0.695371	13679	0.35105	0	777672
0.688969	13680	0.34228	0	777675			0.695371	13680	0.351008	0	777675
0.688969	13681	0.342239	0	777677			0.695371	13681	0.350967	0	777677
0.688969	13682	0.342197	0	777679			0.695371	13682	0.350925	0	777679
0.688969	13683	0.342155	0	238405			0.695371	13683	0.350884	0	238405
0.688969	13684	0.342114	0	777681			0.695371	13684	0.350842	0	777681
0.688969	13685	0.342072	0	238406			0.695371	13685	0.350801	0	238406
0.688969	13686	0.34203	0	780793			0.695371	13686	0.350759	0	780793
0.688969	13687	0.341989	0	780800			0.695371	13687	0.350718	0	780800
0.688969	13688	0.341947	0	629812			0.695371	13688	0.350676	0	629812
0.688969	13689	0.341905	0	632654			0.695371	13689	0.350635	0	632654
0.688969	13690	0.341864	0	633457			0.695371	13690	0.350593	0	633457
0.688969	13691	0.341822	0	780828			0.695371	13691	0.350552	0	780828
0.688969	13692	0.34178	0	629866			0.695371	13692	0.35051	0	629866
0.688969	13693	0.341739	0	780885			0.695371	13693	0.350469	0	780885
0.688969	13694	0.341697	0	629908			0.695371	13694	0.350427	0	629908
0.688969	13695	0.341655	0	629919			0.695371	13695	0.350386	0	629919
0.688969	13696	0.341614	0	432709			0.695371	13696	0.350344	0	432709
0.688969	13697	0.341572	0	100775172			0.695371	13697	0.350303	0	100775172
0.688969	13698	0.34153	0	100038689			0.695371	13698	0.350261	0	100038689
0.688969	13699	0.341488	0	432713			0.695371	13699	0.35022	0	432713
0.688969	13700	0.341447	0	387171			0.695371	13700	0.350178	0	387171
0.688969	13701	0.341405	0	100384890			0.695371	13701	0.350137	0	100384890
0.688969	13702	0.341363	0	77706			0.695371	13702	0.350095	0	77706
0.688969	13703	0.341322	0	217951			0.695371	13703	0.350054	0	217951
0.688969	13704	0.34128	0	73266			0.695371	13704	0.350012	0	73266
0.688969	13705	0.341238	0	70405			0.695371	13705	0.349971	0	70405
0.688969	13706	0.341197	0	80796			0.695371	13706	0.349929	0	80796
0.688969	13707	0.341155	0	494124			0.695371	13707	0.349888	0	494124
0.688969	13708	0.341113	0	83702			0.695371	13708	0.349846	0	83702
0.688969	13709	0.341072	0	94191			0.695371	13709	0.349805	0	94191
0.688969	13710	0.34103	0	100039655			0.695371	13710	0.349763	0	100039655
0.688969	13711	0.340988	0	320581			0.695371	13711	0.349722	0	320581
0.688969	13712	0.340947	0	664793			0.695371	13712	0.34968	0	664793
0.688969	13713	0.340905	0	94253			0.695371	13713	0.349639	0	94253
0.688969	13714	0.340863	0	100504070			0.695371	13714	0.349597	0	100504070
0.688969	13715	0.340822	0	73992			0.695371	13715	0.349556	0	73992
0.688969	13716	0.34078	0	218030			0.695371	13716	0.349514	0	218030
0.688969	13717	0.340738	0	100126432			0.695371	13717	0.349473	0	100126432
0.688969	13718	0.340697	0	100126433			0.695371	13718	0.349431	0	100126433
0.688969	13719	0.340655	0	73412			0.695371	13719	0.34939	0	73412
0.688969	13720	0.340613	0	258528			0.695371	13720	0.349348	0	258528
0.688969	13721	0.340572	0	18341			0.695371	13721	0.349307	0	18341
0.688969	13722	0.34053	0	258527			0.695371	13722	0.349265	0	258527
0.688969	13723	0.340488	0	14780			0.695371	13723	0.349224	0	14780
0.688969	13724	0.340446	0	75512			0.695371	13724	0.349182	0	75512
0.688969	13725	0.340405	0	258526			0.695371	13725	0.349141	0	258526
0.688969	13726	0.340363	0	100316752			0.695371	13726	0.3491	0	100316752
0.688969	13727	0.340321	0	258280			0.695371	13727	0.349058	0	258280
0.688969	13728	0.34028	0	404335			0.695371	13728	0.349017	0	404335
0.688969	13729	0.340238	0	258533			0.695371	13729	0.348975	0	258533
0.688969	13730	0.340196	0	258739			0.695371	13730	0.348934	0	258739
0.688969	13731	0.340155	0	218066			0.695371	13731	0.348892	0	218066
0.688969	13732	0.340113	0	258534			0.695371	13732	0.348851	0	258534
0.688969	13733	0.340071	0	258536			0.695371	13733	0.348809	0	258536
0.688969	13734	0.34003	0	258067			0.695371	13734	0.348768	0	258067
0.688969	13735	0.339988	0	100316716			0.695371	13735	0.348726	0	100316716
0.688969	13736	0.339946	0	195236			0.695371	13736	0.348685	0	195236
0.688969	13737	0.339905	0	252912			0.695371	13737	0.348643	0	252912
0.688969	13738	0.339863	0	252906			0.695371	13738	0.348602	0	252906
0.688969	13739	0.339821	0	632534			0.695371	13739	0.34856	0	632534
0.688969	13740	0.33978	0	252907			0.695371	13740	0.348519	0	252907
0.688969	13741	0.339738	0	171259			0.695371	13741	0.348477	0	171259
0.688969	13742	0.339696	0	626299			0.695371	13742	0.348436	0	626299
0.688969	13743	0.339655	0	171257			0.695371	13743	0.348394	0	171257
0.688969	13744	0.339613	0	100312484			0.695371	13744	0.348353	0	100312484
0.688969	13745	0.339571	0	171278			0.695371	13745	0.348311	0	171278
0.688969	13746	0.339529	0	171254			0.695371	13746	0.34827	0	171254
0.688969	13747	0.339488	0	171247			0.695371	13747	0.348228	0	171247
0.688969	13748	0.339446	0	171246			0.695371	13748	0.348187	0	171246
0.688969	13749	0.339404	0	171245			0.695371	13749	0.348145	0	171245
0.688969	13750	0.339363	0	171255			0.695371	13750	0.348104	0	171255
0.688969	13751	0.339321	0	171258			0.695371	13751	0.348062	0	171258
0.688969	13752	0.339279	0	171270			0.695371	13752	0.348021	0	171270
0.688969	13753	0.339238	0	632793			0.695371	13753	0.347979	0	632793
0.688969	13754	0.339196	0	171251			0.695371	13754	0.347938	0	171251
0.688969	13755	0.339154	0	171250			0.695371	13755	0.347896	0	171250
0.688969	13756	0.339113	0	432735			0.695371	13756	0.347855	0	432735
0.688969	13757	0.339071	0	171252			0.695371	13757	0.347813	0	171252
0.688969	13758	0.339029	0	432736			0.695371	13758	0.347772	0	432736
0.688969	13759	0.338988	0	171269			0.695371	13759	0.34773	0	171269
0.688969	13760	0.338946	0	171277			0.695371	13760	0.347689	0	171277
0.688969	13761	0.338904	0	171275			0.695371	13761	0.347647	0	171275
0.688969	13762	0.338863	0	171249			0.695371	13762	0.347606	0	171249
0.688969	13763	0.338821	0	171248			0.695371	13763	0.347564	0	171248
0.688969	13764	0.338779	0	171253			0.695371	13764	0.347523	0	171253
0.688969	13765	0.338738	0	171279			0.695371	13765	0.347481	0	171279
0.688969	13766	0.338696	0	171273			0.695371	13766	0.34744	0	171273
0.688969	13767	0.338654	0	171256			0.695371	13767	0.347398	0	171256
0.688969	13768	0.338613	0	171272			0.695371	13768	0.347357	0	171272
0.688969	13769	0.338571	0	171271			0.695371	13769	0.347315	0	171271
0.688969	13770	0.338529	0	100312485			0.695371	13770	0.347274	0	100312485
0.688969	13771	0.338487	0	171274			0.695371	13771	0.347232	0	171274
0.688969	13772	0.338446	0	100036518			0.695371	13772	0.347191	0	100036518
0.688969	13773	0.338404	0	74061			0.695371	13773	0.347149	0	74061
0.688969	13774	0.338362	0	319173			0.695371	13774	0.347108	0	319173
0.688969	13775	0.338321	0	214158			0.695371	13775	0.347066	0	214158
0.688969	13776	0.338279	0	218103			0.695371	13776	0.347025	0	218103
0.688969	13777	0.338237	0	105355			0.695371	13777	0.346983	0	105355
0.688969	13778	0.338196	0	319177			0.695371	13778	0.346942	0	319177
0.688969	13779	0.338154	0	666145			0.695371	13779	0.3469	0	666145
0.688969	13780	0.338112	0	100503530			0.695371	13780	0.346859	0	100503530
0.688969	13781	0.338071	0	73576			0.695371	13781	0.346817	0	73576
0.688969	13782	0.338029	0	15192			0.695371	13782	0.346776	0	15192
0.688969	13783	0.337987	0	19109			0.695371	13783	0.346734	0	19109
0.688969	13784	0.337946	0	18775			0.695371	13784	0.346693	0	18775
0.688969	13785	0.337904	0	215028			0.695371	13785	0.346651	0	215028
0.688969	13786	0.337862	0	215029			0.695371	13786	0.34661	0	215029
0.688969	13787	0.337821	0	27372			0.695371	13787	0.346568	0	27372
0.688969	13788	0.337779	0	18776			0.695371	13788	0.346527	0	18776
0.688969	13789	0.337737	0	67000			0.695371	13789	0.346485	0	67000
0.688969	13790	0.337696	0	13529			0.695371	13790	0.346444	0	13529
0.688969	13791	0.337654	0	66392			0.695371	13791	0.346402	0	66392
0.688969	13792	0.337612	0	19112			0.695371	13792	0.346361	0	19112
0.688969	13793	0.337571	0	74188			0.695371	13793	0.346319	0	74188
0.688969	13794	0.337529	0	67310			0.695371	13794	0.346278	0	67310
0.688969	13795	0.337487	0	73244			0.695371	13795	0.346236	0	73244
0.688969	13796	0.337445	0	75596			0.695371	13796	0.346195	0	75596
0.688969	13797	0.337404	0	19113			0.695371	13797	0.346153	0	19113
0.688969	13798	0.337362	0	19114			0.695371	13798	0.346112	0	19114
0.688969	13799	0.33732	0	18814			0.695371	13799	0.34607	0	18814
0.688969	13800	0.337279	0	67505			0.695371	13800	0.346029	0	67505
0.688969	13801	0.337237	0	56635			0.695371	13801	0.345987	0	56635
0.688969	13802	0.337195	0	19110			0.695371	13802	0.345946	0	19110
0.688969	13803	0.337154	0	75090			0.695371	13803	0.345904	0	75090
0.688969	13804	0.337112	0	73924			0.695371	13804	0.345863	0	73924
0.688969	13805	0.33707	0	238564			0.695371	13805	0.345821	0	238564
0.688969	13806	0.337029	0	20707			0.695371	13806	0.34578	0	20707
0.688969	13807	0.336987	0	20726			0.695371	13807	0.345738	0	20726
0.688969	13808	0.336945	0	20710			0.695371	13808	0.345697	0	20710
0.688969	13809	0.336904	0	544923			0.695371	13809	0.345655	0	544923
0.688969	13810	0.336862	0	238568			0.695371	13810	0.345614	0	238568
0.688969	13811	0.33682	0	435350			0.695371	13811	0.345572	0	435350
0.688969	13812	0.336779	0	108161			0.695371	13812	0.345531	0	108161
0.688969	13813	0.336737	0	71864			0.695371	13813	0.345489	0	71864
0.688969	13814	0.336695	0	66761			0.695371	13814	0.345448	0	66761
0.688969	13815	0.336654	0	218165			0.695371	13815	0.345406	0	218165
0.688969	13816	0.336612	0	328235			0.695371	13816	0.345365	0	328235
0.688969	13817	0.33657	0	619327			0.695371	13817	0.345323	0	619327
0.688969	13818	0.336528	0	70971			0.695371	13818	0.345282	0	70971
0.688969	13819	0.336487	0	320315			0.695371	13819	0.34524	0	320315
0.688969	13820	0.336445	0	380882			0.695371	13820	0.345199	0	380882
0.688969	13821	0.336403	0	328250			0.695371	13821	0.345157	0	328250
0.688969	13822	0.336362	0	751559			0.695371	13822	0.345116	0	751559
0.688969	13823	0.33632	0	100124649			0.695371	13823	0.345074	0	100124649
0.688969	13824	0.336278	0	380845			0.695371	13824	0.345033	0	380845
0.688969	13825	0.336237	0	667693			0.695371	13825	0.344991	0	667693
0.688969	13826	0.336195	0	71654			0.695371	13826	0.34495	0	71654
0.688969	13827	0.336153	0	74050			0.695371	13827	0.344908	0	74050
0.688969	13828	0.336112	0	100040421			0.695371	13828	0.344867	0	100040421
0.688969	13829	0.33607	0	17702			0.695371	13829	0.344825	0	17702
0.688969	13830	0.336028	0	13488			0.695371	13830	0.344784	0	13488
0.688969	13831	0.335987	0	218268			0.695371	13831	0.344742	0	218268
0.688969	13832	0.335945	0	20505			0.695371	13832	0.344701	0	20505
0.688969	13833	0.335903	0	75477			0.695371	13833	0.344659	0	75477
0.688969	13834	0.335862	0	18740			0.695371	13834	0.344618	0	18740
0.688969	13835	0.33582	0	18014			0.695371	13835	0.344576	0	18014
0.688969	13836	0.335778	0	16198			0.695371	13836	0.344535	0	16198
0.688969	13837	0.335737	0	26946			0.695371	13837	0.344493	0	26946
0.688969	13838	0.335695	0	100124491			0.695371	13838	0.344452	0	100124491
0.688969	13839	0.335653	0	67585			0.695371	13839	0.34441	0	67585
0.688969	13840	0.335612	0	70900			0.695371	13840	0.344369	0	70900
0.688969	13841	0.33557	0	72219			0.695371	13841	0.344327	0	72219
0.688969	13842	0.335528	0	238662			0.695371	13842	0.344286	0	238662
0.688969	13843	0.335486	0	238663			0.695371	13843	0.344244	0	238663
0.688969	13844	0.335445	0	75223			0.695371	13844	0.344203	0	75223
0.688969	13845	0.335403	0	328263			0.695371	13845	0.344161	0	328263
0.688969	13846	0.335361	0	100503759			0.695371	13846	0.34412	0	100503759
0.688969	13847	0.33532	0	218275			0.695371	13847	0.344078	0	218275
0.688969	13848	0.335278	0	70202			0.695371	13848	0.344037	0	70202
0.688969	13849	0.335236	0	116913			0.695371	13849	0.343995	0	116913
0.688969	13850	0.335195	0	21984			0.695371	13850	0.343954	0	21984
0.688969	13851	0.335153	0	26898			0.695371	13851	0.343912	0	26898
0.688969	13852	0.335111	0	104002			0.695371	13852	0.343871	0	104002
0.688969	13853	0.33507	0	58518			0.695371	13853	0.343829	0	58518
0.688969	13854	0.335028	0	56094			0.695371	13854	0.343788	0	56094
0.688969	13855	0.334986	0	116911			0.695371	13855	0.343746	0	116911
0.688969	13856	0.334945	0	56092			0.695371	13856	0.343705	0	56092
0.688969	13857	0.334903	0	64139			0.695371	13857	0.343663	0	64139
0.688969	13858	0.334861	0	117066			0.695371	13858	0.343622	0	117066
0.688969	13859	0.33482	0	751548			0.695371	13859	0.34358	0	751548
0.688969	13860	0.334778	0	387142			0.695371	13860	0.343539	0	387142
0.688969	13861	0.334736	0	15487			0.695371	13861	0.343497	0	15487
0.688969	13862	0.334695	0	68880			0.695371	13862	0.343456	0	68880
0.688969	13863	0.334653	0	78124			0.695371	13863	0.343414	0	78124
0.688969	13864	0.334611	0	238683			0.695371	13864	0.343373	0	238683
0.688969	13865	0.33457	0	218304			0.695371	13865	0.343331	0	218304
0.688969	13866	0.334528	0	258816			0.695371	13866	0.34329	0	258816
0.688969	13867	0.334486	0	97895			0.695371	13867	0.343248	0	97895
0.688969	13868	0.334444	0	665738			0.695371	13868	0.343207	0	665738
0.688969	13869	0.334403	0	544944			0.695371	13869	0.343165	0	544944
0.688969	13870	0.334361	0	628709			0.695371	13870	0.343124	0	628709
0.688969	13871	0.334319	0	76803			0.695371	13871	0.343082	0	76803
0.688969	13872	0.334278	0	408058			0.695371	13872	0.343041	0	408058
0.688969	13873	0.334236	0	666185			0.695371	13873	0.342999	0	666185
0.688969	13874	0.334194	0	76980			0.695371	13874	0.342958	0	76980
0.688969	13875	0.334153	0	67550			0.695371	13875	0.342916	0	67550
0.688969	13876	0.334111	0	74280			0.695371	13876	0.342875	0	74280
0.688969	13877	0.334069	0	75086			0.695371	13877	0.342833	0	75086
0.688969	13878	0.334028	0	73584			0.695371	13878	0.342792	0	73584
0.688969	13879	0.333986	0	77166			0.695371	13879	0.34275	0	77166
0.688969	13880	0.333944	0	78446			0.695371	13880	0.342709	0	78446
0.688969	13881	0.333903	0	50916			0.695371	13881	0.342667	0	50916
0.688969	13882	0.333861	0	22598			0.695371	13882	0.342626	0	22598
0.688969	13883	0.333819	0	71390			0.695371	13883	0.342584	0	71390
0.688969	13884	0.333778	0	71164			0.695371	13884	0.342543	0	71164
0.688969	13885	0.333736	0	105243			0.695371	13885	0.342501	0	105243
0.688969	13886	0.333694	0	382823			0.695371	13886	0.34246	0	382823
0.688969	13887	0.333653	0	73093			0.695371	13887	0.342418	0	73093
0.688969	13888	0.333611	0	100628621			0.695371	13888	0.342377	0	100628621
0.688969	13889	0.333569	0	320203			0.695371	13889	0.342335	0	320203
0.688969	13890	0.333527	0	723967			0.695371	13890	0.342294	0	723967
0.688969	13891	0.333486	0	72677			0.695371	13891	0.342252	0	72677
0.688969	13892	0.333444	0	553095			0.695371	13892	0.342211	0	553095
0.688969	13893	0.333402	0	12950			0.695371	13893	0.342169	0	12950
0.688969	13894	0.333361	0	435376			0.695371	13894	0.342128	0	435376
0.688969	13895	0.333319	0	76722			0.695371	13895	0.342086	0	76722
0.688969	13896	0.333277	0	79401			0.695371	13896	0.342045	0	79401
0.688969	13897	0.333236	0	100502942			0.695371	13897	0.342003	0	100502942
0.688969	13898	0.333194	0	408254			0.695371	13898	0.341962	0	408254
0.688969	13899	0.333152	0	12116			0.695371	13899	0.34192	0	12116
0.688969	13900	0.333111	0	64918			0.695371	13900	0.341879	0	64918
0.688969	13901	0.333069	0	74129			0.695371	13901	0.341837	0	74129
0.688969	13902	0.333027	0	105364			0.695371	13902	0.341796	0	105364
0.688969	13903	0.332986	0	18420			0.695371	13903	0.341754	0	18420
0.688969	13904	0.332944	0	100217450			0.695371	13904	0.341713	0	100217450
0.688969	13905	0.332902	0	12919			0.695371	13905	0.341671	0	12919
0.688969	13906	0.332861	0	268686			0.695371	13906	0.34163	0	268686
0.688969	13907	0.332819	0	70090			0.695371	13907	0.341589	0	70090
0.688969	13908	0.332777	0	68344			0.695371	13908	0.341547	0	68344
0.688969	13909	0.332736	0	69382			0.695371	13909	0.341506	0	69382
0.688969	13910	0.332694	0	69603			0.695371	13910	0.341464	0	69603
0.688969	13911	0.332652	0	27220			0.695371	13911	0.341423	0	27220
0.688969	13912	0.332611	0	328324			0.695371	13912	0.341381	0	328324
0.688969	13913	0.332569	0	71174			0.695371	13913	0.34134	0	71174
0.688969	13914	0.332527	0	66763			0.695371	13914	0.341298	0	66763
0.688969	13915	0.332485	0	15550			0.695371	13915	0.341257	0	15550
0.688969	13916	0.332444	0	105120			0.695371	13916	0.341215	0	105120
0.688969	13917	0.332402	0	72257			0.695371	13917	0.341174	0	72257
0.688969	13918	0.33236	0	100124489			0.695371	13918	0.341132	0	100124489
0.688969	13919	0.332319	0	67295			0.695371	13919	0.341091	0	67295
0.688969	13920	0.332277	0	73129			0.695371	13920	0.341049	0	73129
0.688969	13921	0.332235	0	238880			0.695371	13921	0.341008	0	238880
0.688969	13922	0.332194	0	622408			0.695371	13922	0.340966	0	622408
0.688969	13923	0.332152	0	735309			0.695371	13923	0.340925	0	735309
0.688969	13924	0.33211	0	100190765			0.695371	13924	0.340883	0	100190765
0.688969	13925	0.332069	0	723868			0.695371	13925	0.340842	0	723868
0.688969	13926	0.332027	0	238896			0.695371	13926	0.3408	0	238896
0.688969	13927	0.331985	0	56534			0.695371	13927	0.340759	0	56534
0.688969	13928	0.331944	0	71100			0.695371	13928	0.340717	0	71100
0.688969	13929	0.331902	0	75890			0.695371	13929	0.340676	0	75890
0.688969	13930	0.33186	0	380878			0.695371	13930	0.340634	0	380878
0.688969	13931	0.331819	0	639910			0.695371	13931	0.340593	0	639910
0.688969	13932	0.331777	0	236546			0.695371	13932	0.340551	0	236546
0.688969	13933	0.331735	0	236219			0.695371	13933	0.34051	0	236219
0.688969	13934	0.331694	0	100040657			0.695371	13934	0.340468	0	100040657
0.688969	13935	0.331652	0	100040671			0.695371	13935	0.340427	0	100040671
0.688969	13936	0.33161	0	544990			0.695371	13936	0.340385	0	544990
0.688969	13937	0.331569	0	73549			0.695371	13937	0.340344	0	73549
0.688969	13938	0.331527	0	100041840			0.695371	13938	0.340302	0	100041840
0.688969	13939	0.331485	0	100040870			0.695371	13939	0.340261	0	100040870
0.688969	13940	0.331443	0	100041012			0.695371	13940	0.340219	0	100041012
0.688969	13941	0.331402	0	545007			0.695371	13941	0.340178	0	545007
0.688969	13942	0.33136	0	100041054			0.695371	13942	0.340136	0	100041054
0.688969	13943	0.331318	0	623078			0.695371	13943	0.340095	0	623078
0.688969	13944	0.331277	0	100041076			0.695371	13944	0.340053	0	100041076
0.688969	13945	0.331235	0	554327			0.695371	13945	0.340012	0	554327
0.688969	13946	0.331193	0	100041139			0.695371	13946	0.33997	0	100041139
0.688969	13947	0.331152	0	100041177			0.695371	13947	0.339929	0	100041177
0.688969	13948	0.33111	0	100041283			0.695371	13948	0.339887	0	100041283
0.688969	13949	0.331068	0	673676			0.695371	13949	0.339846	0	673676
0.688969	13950	0.331027	0	100041306			0.695371	13950	0.339804	0	100041306
0.688969	13951	0.330985	0	108978			0.695371	13951	0.339763	0	108978
0.688969	13952	0.330943	0	666772			0.695371	13952	0.339721	0	666772
0.688969	13953	0.330902	0	666765			0.695371	13953	0.33968	0	666765
0.688969	13954	0.33086	0	666329			0.695371	13954	0.339638	0	666329
0.688969	13955	0.330818	0	666750			0.695371	13955	0.339597	0	666750
0.688969	13956	0.330777	0	100041678			0.695371	13956	0.339555	0	100041678
0.688969	13957	0.330735	0	666706			0.695371	13957	0.339514	0	666706
0.688969	13958	0.330693	0	100041825			0.695371	13958	0.339472	0	100041825
0.688969	13959	0.330652	0	100036568			0.695371	13959	0.339431	0	100036568
0.688969	13960	0.33061	0	100041515			0.695371	13960	0.339389	0	100041515
0.688969	13961	0.330568	0	100041598			0.695371	13961	0.339348	0	100041598
0.688969	13962	0.330526	0	622640			0.695371	13962	0.339306	0	622640
0.688969	13963	0.330485	0	100041702			0.695371	13963	0.339265	0	100041702
0.688969	13964	0.330443	0	100861615			0.695371	13964	0.339223	0	100861615
0.688969	13965	0.330401	0	544998			0.695371	13965	0.339182	0	544998
0.688969	13966	0.33036	0	100041958			0.695371	13966	0.33914	0	100041958
0.688969	13967	0.330318	0	100041964			0.695371	13967	0.339099	0	100041964
0.688969	13968	0.330276	0	100042024			0.695371	13968	0.339057	0	100042024
0.688969	13969	0.330235	0	100504200			0.695371	13969	0.339016	0	100504200
0.688969	13970	0.330193	0	100042100			0.695371	13970	0.338974	0	100042100
0.688969	13971	0.330151	0	100042129			0.695371	13971	0.338933	0	100042129
0.688969	13972	0.33011	0	100042149			0.695371	13972	0.338891	0	100042149
0.688969	13973	0.330068	0	100042182			0.695371	13973	0.33885	0	100042182
0.688969	13974	0.330026	0	100042235			0.695371	13974	0.338808	0	100042235
0.688969	13975	0.329985	0	545013			0.695371	13975	0.338767	0	545013
0.688969	13976	0.329943	0	68308			0.695371	13976	0.338725	0	68308
0.688969	13977	0.329901	0	328354			0.695371	13977	0.338684	0	328354
0.688969	13978	0.32986	0	218739			0.695371	13978	0.338642	0	218739
0.688969	13979	0.329818	0	238939			0.695371	13979	0.338601	0	238939
0.688969	13980	0.329776	0	258387			0.695371	13980	0.338559	0	258387
0.688969	13981	0.329735	0	18330			0.695371	13981	0.338518	0	18330
0.688969	13982	0.329693	0	100039452			0.695371	13982	0.338476	0	100039452
0.688969	13983	0.329651	0	105418			0.695371	13983	0.338435	0	105418
0.688969	13984	0.32961	0	75862			0.695371	13984	0.338393	0	75862
0.688969	13985	0.329568	0	100526533			0.695371	13985	0.338352	0	100526533
0.688969	13986	0.329526	0	211623			0.695371	13986	0.33831	0	211623
0.688969	13987	0.329484	0	66039			0.695371	13987	0.338269	0	66039
0.688969	13988	0.329443	0	105594			0.695371	13988	0.338227	0	105594
0.688969	13989	0.329401	0	278672			0.695371	13989	0.338186	0	278672
0.688969	13990	0.329359	0	319476			0.695371	13990	0.338144	0	319476
0.688969	13991	0.329318	0	16424			0.695371	13991	0.338103	0	16424
0.688969	13992	0.329276	0	17695			0.695371	13992	0.338061	0	17695
0.688969	13993	0.329234	0	67085			0.695371	13993	0.33802	0	67085
0.688969	13994	0.329193	0	12647			0.695371	13994	0.337978	0	12647
0.688969	13995	0.329151	0	107751			0.695371	13995	0.337937	0	107751
0.688969	13996	0.329109	0	12165			0.695371	13996	0.337895	0	12165
0.688969	13997	0.329068	0	19661			0.695371	13997	0.337854	0	19661
0.688969	13998	0.329026	0	382867			0.695371	13998	0.337812	0	382867
0.688969	13999	0.328984	0	432838			0.695371	13999	0.337771	0	432838
0.688969	14000	0.328943	0	78243			0.695371	14000	0.337729	0	78243
0.688969	14001	0.328901	0	30044			0.695371	14001	0.337688	0	30044
0.688969	14002	0.328859	0	14803			0.695371	14002	0.337646	0	14803
0.688969	14003	0.328818	0	723847			0.695371	14003	0.337605	0	723847
0.688969	14004	0.328776	0	239036			0.695371	14004	0.337563	0	239036
0.688969	14005	0.328734	0	218921			0.695371	14005	0.337522	0	218921
0.688969	14006	0.328693	0	57811			0.695371	14006	0.33748	0	57811
0.688969	14007	0.328651	0	239037			0.695371	14007	0.337439	0	239037
0.688969	14008	0.328609	0	239038			0.695371	14008	0.337397	0	239038
0.688969	14009	0.328568	0	18183			0.695371	14009	0.337356	0	18183
0.688969	14010	0.328526	0	75170			0.695371	14010	0.337314	0	75170
0.688969	14011	0.328484	0	73591			0.695371	14011	0.337273	0	73591
0.688969	14012	0.328442	0	71200			0.695371	14012	0.337231	0	71200
0.688969	14013	0.328401	0	20387			0.695371	14013	0.33719	0	20387
0.688969	14014	0.328359	0	17194			0.695371	14014	0.337148	0	17194
0.688969	14015	0.328317	0	666186			0.695371	14015	0.337107	0	666186
0.688969	14016	0.328276	0	100041722			0.695371	14016	0.337065	0	100041722
0.688969	14017	0.328234	0	666376			0.695371	14017	0.337024	0	666376
0.688969	14018	0.328192	0	666207			0.695371	14018	0.336982	0	666207
0.688969	14019	0.328151	0	666214			0.695371	14019	0.336941	0	666214
0.688969	14020	0.328109	0	100503856			0.695371	14020	0.336899	0	100503856
0.688969	14021	0.328067	0	73553			0.695371	14021	0.336858	0	73553
0.688969	14022	0.328026	0	666233			0.695371	14022	0.336816	0	666233
0.688969	14023	0.327984	0	100040771			0.695371	14023	0.336775	0	100040771
0.688969	14024	0.327942	0	666253			0.695371	14024	0.336733	0	666253
0.688969	14025	0.327901	0	100042055			0.695371	14025	0.336692	0	100042055
0.688969	14026	0.327859	0	100504444			0.695371	14026	0.33665	0	100504444
0.688969	14027	0.327817	0	100042130			0.695371	14027	0.336609	0	100042130
0.688969	14028	0.327776	0	666420			0.695371	14028	0.336567	0	666420
0.688969	14029	0.327734	0	100042342			0.695371	14029	0.336526	0	100042342
0.688969	14030	0.327692	0	666561			0.695371	14030	0.336484	0	666561
0.688969	14031	0.327651	0	53877			0.695371	14031	0.336443	0	53877
0.688969	14032	0.327609	0	503844			0.695371	14032	0.336401	0	503844
0.688969	14033	0.327567	0	630952			0.695371	14033	0.33636	0	630952
0.688969	14034	0.327525	0	74954			0.695371	14034	0.336318	0	74954
0.688969	14035	0.327484	0	666647			0.695371	14035	0.336277	0	666647
0.688969	14036	0.327442	0	666660			0.695371	14036	0.336235	0	666660
0.688969	14037	0.3274	0	666675			0.695371	14037	0.336194	0	666675
0.688969	14038	0.327359	0	385138			0.695371	14038	0.336152	0	385138
0.688969	14039	0.327317	0	666723			0.695371	14039	0.336111	0	666723
0.688969	14040	0.327275	0	666744			0.695371	14040	0.336069	0	666744
0.688969	14041	0.327234	0	100124437			0.695371	14041	0.336028	0	100124437
0.688969	14042	0.327192	0	67651			0.695371	14042	0.335986	0	67651
0.688969	14043	0.32715	0	100628600			0.695371	14043	0.335945	0	100628600
0.688969	14044	0.327109	0	666834			0.695371	14044	0.335903	0	666834
0.688969	14045	0.327067	0	73961			0.695371	14045	0.335862	0	73961
0.688969	14046	0.327025	0	18424			0.695371	14046	0.33582	0	18424
0.688969	14047	0.326984	0	606497			0.695371	14047	0.335779	0	606497
0.688969	14048	0.326942	0	66770			0.695371	14048	0.335737	0	66770
0.688969	14049	0.3269	0	258487			0.695371	14049	0.335696	0	258487
0.688969	14050	0.326859	0	259147			0.695371	14050	0.335654	0	259147
0.688969	14051	0.326817	0	258485			0.695371	14051	0.335613	0	258485
0.688969	14052	0.326775	0	258314			0.695371	14052	0.335571	0	258314
0.688969	14053	0.326734	0	258313			0.695371	14053	0.33553	0	258313
0.688969	14054	0.326692	0	258316			0.695371	14054	0.335488	0	258316
0.688969	14055	0.32665	0	258039			0.695371	14055	0.335447	0	258039
0.688969	14056	0.326609	0	258275			0.695371	14056	0.335405	0	258275
0.688969	14057	0.326567	0	258486			0.695371	14057	0.335364	0	258486
0.688969	14058	0.326525	0	258360			0.695371	14058	0.335322	0	258360
0.688969	14059	0.326483	0	258659			0.695371	14059	0.335281	0	258659
0.688969	14060	0.326442	0	258657			0.695371	14060	0.335239	0	258657
0.688969	14061	0.3264	0	258658			0.695371	14061	0.335198	0	258658
0.688969	14062	0.326358	0	257909			0.695371	14062	0.335156	0	257909
0.688969	14063	0.326317	0	258660			0.695371	14063	0.335115	0	258660
0.688969	14064	0.326275	0	258662			0.695371	14064	0.335073	0	258662
0.688969	14065	0.326233	0	258663			0.695371	14065	0.335032	0	258663
0.688969	14066	0.326192	0	258661			0.695371	14066	0.33499	0	258661
0.688969	14067	0.32615	0	258233			0.695371	14067	0.334949	0	258233
0.688969	14068	0.326108	0	258422			0.695371	14068	0.334907	0	258422
0.688969	14069	0.326067	0	219019			0.695371	14069	0.334866	0	219019
0.688969	14070	0.326025	0	257884			0.695371	14070	0.334824	0	257884
0.688969	14071	0.325983	0	258296			0.695371	14071	0.334783	0	258296
0.688969	14072	0.325942	0	258295			0.695371	14072	0.334741	0	258295
0.688969	14073	0.3259	0	258264			0.695371	14073	0.3347	0	258264
0.688969	14074	0.325858	0	258113			0.695371	14074	0.334658	0	258113
0.688969	14075	0.325817	0	56858			0.695371	14075	0.334617	0	56858
0.688969	14076	0.325775	0	239083			0.695371	14076	0.334575	0	239083
0.688969	14077	0.325733	0	328401			0.695371	14077	0.334534	0	328401
0.688969	14078	0.325692	0	497113			0.695371	14078	0.334492	0	497113
0.688969	14079	0.32565	0	54159			0.695371	14079	0.334451	0	54159
0.688969	14080	0.325608	0	503847			0.695371	14080	0.334409	0	503847
0.688969	14081	0.325567	0	75377			0.695371	14081	0.334368	0	75377
0.688969	14082	0.325525	0	22301			0.695371	14082	0.334326	0	22301
0.688969	14083	0.325483	0	434459			0.695371	14083	0.334285	0	434459
0.688969	14084	0.325441	0	545047			0.695371	14084	0.334243	0	545047
0.688969	14085	0.3254	0	219033			0.695371	14085	0.334202	0	219033
0.688969	14086	0.325358	0	219038			0.695371	14086	0.334161	0	219038
0.688969	14087	0.325316	0	497071			0.695371	14087	0.334119	0	497071
0.688969	14088	0.325275	0	258008			0.695371	14088	0.334078	0	258008
0.688969	14089	0.325233	0	258424			0.695371	14089	0.334036	0	258424
0.688969	14090	0.325191	0	258268			0.695371	14090	0.333995	0	258268
0.688969	14091	0.32515	0	258423			0.695371	14091	0.333953	0	258423
0.688969	14092	0.325108	0	627171			0.695371	14092	0.333912	0	627171
0.688969	14093	0.325066	0	57271			0.695371	14093	0.33387	0	57271
0.688969	14094	0.325025	0	57270			0.695371	14094	0.333829	0	57270
0.688969	14095	0.324983	0	57269			0.695371	14095	0.333787	0	57269
0.688969	14096	0.324941	0	436539			0.695371	14096	0.333746	0	436539
0.688969	14097	0.3249	0	100042410			0.695371	14097	0.333704	0	100042410
0.688969	14098	0.324858	0	627394			0.695371	14098	0.333663	0	627394
0.688969	14099	0.324816	0	100042419			0.695371	14099	0.333621	0	100042419
0.688969	14100	0.324775	0	277146			0.695371	14100	0.33358	0	277146
0.688969	14101	0.324733	0	382180			0.695371	14101	0.333538	0	382180
0.688969	14102	0.324691	0	667476			0.695371	14102	0.333497	0	667476
0.688969	14103	0.32465	0	667481			0.695371	14103	0.333455	0	667481
0.688969	14104	0.324608	0	640196			0.695371	14104	0.333414	0	640196
0.688969	14105	0.324566	0	627273			0.695371	14105	0.333372	0	627273
0.688969	14106	0.324524	0	100043177			0.695371	14106	0.333331	0	100043177
0.688969	14107	0.324483	0	640931			0.695371	14107	0.333289	0	640931
0.688969	14108	0.324441	0	630415			0.695371	14108	0.333248	0	630415
0.688969	14109	0.324399	0	436468			0.695371	14109	0.333206	0	436468
0.688969	14110	0.324358	0	100042470			0.695371	14110	0.333165	0	100042470
0.688969	14111	0.324316	0	328482			0.695371	14111	0.333123	0	328482
0.688969	14112	0.324274	0	100042479			0.695371	14112	0.333082	0	100042479
0.688969	14113	0.324233	0	100043197			0.695371	14113	0.33304	0	100043197
0.688969	14114	0.324191	0	100038850			0.695371	14114	0.332999	0	100038850
0.688969	14115	0.324149	0	667542			0.695371	14115	0.332957	0	667542
0.688969	14116	0.324108	0	667547			0.695371	14116	0.332916	0	667547
0.688969	14117	0.324066	0	100043214			0.695371	14117	0.332874	0	100043214
0.688969	14118	0.324024	0	100101491			0.695371	14118	0.332833	0	100101491
0.688969	14119	0.323983	0	100043202			0.695371	14119	0.332791	0	100043202
0.688969	14120	0.323941	0	195296			0.695371	14120	0.33275	0	195296
0.688969	14121	0.323899	0	667583			0.695371	14121	0.332708	0	667583
0.688969	14122	0.323858	0	320734			0.695371	14122	0.332667	0	320734
0.688969	14123	0.323816	0	667626			0.695371	14123	0.332625	0	667626
0.688969	14124	0.323774	0	100042560			0.695371	14124	0.332584	0	100042560
0.688969	14125	0.323733	0	667635			0.695371	14125	0.332542	0	667635
0.688969	14126	0.323691	0	100043218			0.695371	14126	0.332501	0	100043218
0.688969	14127	0.323649	0	100043204			0.695371	14127	0.332459	0	100043204
0.688969	14128	0.323608	0	100126452			0.695371	14128	0.332418	0	100126452
0.688969	14129	0.323566	0	100042574			0.695371	14129	0.332376	0	100042574
0.688969	14130	0.323524	0	667660			0.695371	14130	0.332335	0	667660
0.688969	14131	0.323482	0	100042579			0.695371	14131	0.332293	0	100042579
0.688969	14132	0.323441	0	100126454			0.695371	14132	0.332252	0	100126454
0.688969	14133	0.323399	0	100043270			0.695371	14133	0.33221	0	100043270
0.688969	14134	0.323357	0	100043274			0.695371	14134	0.332169	0	100043274
0.688969	14135	0.323316	0	667681			0.695371	14135	0.332127	0	667681
0.688969	14136	0.323274	0	100042593			0.695371	14136	0.332086	0	100042593
0.688969	14137	0.323232	0	193574			0.695371	14137	0.332044	0	193574
0.688969	14138	0.323191	0	547424			0.695371	14138	0.332003	0	547424
0.688969	14139	0.323149	0	100043282			0.695371	14139	0.331961	0	100043282
0.688969	14140	0.323107	0	279882			0.695371	14140	0.33192	0	279882
0.688969	14141	0.323066	0	100042614			0.695371	14141	0.331878	0	100042614
0.688969	14142	0.323024	0	100126456			0.695371	14142	0.331837	0	100126456
0.688969	14143	0.322982	0	100126457			0.695371	14143	0.331795	0	100126457
0.688969	14144	0.322941	0	547328			0.695371	14144	0.331754	0	547328
0.688969	14145	0.322899	0	100126458			0.695371	14145	0.331712	0	100126458
0.688969	14146	0.322857	0	100126462			0.695371	14146	0.331671	0	100126462
0.688969	14147	0.322816	0	328483			0.695371	14147	0.331629	0	328483
0.688969	14148	0.322774	0	547420			0.695371	14148	0.331588	0	547420
0.688969	14149	0.322732	0	100126463			0.695371	14149	0.331546	0	100126463
0.688969	14150	0.322691	0	100126464			0.695371	14150	0.331505	0	100126464
0.688969	14151	0.322649	0	100126465			0.695371	14151	0.331463	0	100126465
0.688969	14152	0.322607	0	100126466			0.695371	14152	0.331422	0	100126466
0.688969	14153	0.322566	0	654836			0.695371	14153	0.33138	0	654836
0.688969	14154	0.322524	0	432910			0.695371	14154	0.331339	0	432910
0.688969	14155	0.322482	0	195297			0.695371	14155	0.331297	0	195297
0.688969	14156	0.32244	0	547427			0.695371	14156	0.331256	0	547427
0.688969	14157	0.322399	0	100101942			0.695371	14157	0.331214	0	100101942
0.688969	14158	0.322357	0	100114902			0.695371	14158	0.331173	0	100114902
0.688969	14159	0.322315	0	100114904			0.695371	14159	0.331131	0	100114904
0.688969	14160	0.322274	0	100115376			0.695371	14160	0.33109	0	100115376
0.688969	14161	0.322232	0	100124294			0.695371	14161	0.331048	0	100124294
0.688969	14162	0.32219	0	100124295			0.695371	14162	0.331007	0	100124295
0.688969	14163	0.322149	0	100124296			0.695371	14163	0.330965	0	100124296
0.688969	14164	0.322107	0	100124335			0.695371	14164	0.330924	0	100124335
0.688969	14165	0.322065	0	100124336			0.695371	14165	0.330882	0	100124336
0.688969	14166	0.322024	0	100124338			0.695371	14166	0.330841	0	100124338
0.688969	14167	0.321982	0	100124339			0.695371	14167	0.330799	0	100124339
0.688969	14168	0.32194	0	100124340			0.695371	14168	0.330758	0	100124340
0.688969	14169	0.321899	0	100124341			0.695371	14169	0.330716	0	100124341
0.688969	14170	0.321857	0	100124342			0.695371	14170	0.330675	0	100124342
0.688969	14171	0.321815	0	100124343			0.695371	14171	0.330633	0	100124343
0.688969	14172	0.321774	0	100124344			0.695371	14172	0.330592	0	100124344
0.688969	14173	0.321732	0	100124345			0.695371	14173	0.33055	0	100124345
0.688969	14174	0.32169	0	100124346			0.695371	14174	0.330509	0	100124346
0.688969	14175	0.321649	0	100124347			0.695371	14175	0.330467	0	100124347
0.688969	14176	0.321607	0	100124348			0.695371	14176	0.330426	0	100124348
0.688969	14177	0.321565	0	100124351			0.695371	14177	0.330384	0	100124351
0.688969	14178	0.321523	0	100124356			0.695371	14178	0.330343	0	100124356
0.688969	14179	0.321482	0	100124357			0.695371	14179	0.330301	0	100124357
0.688969	14180	0.32144	0	100124358			0.695371	14180	0.33026	0	100124358
0.688969	14181	0.321398	0	100124359			0.695371	14181	0.330218	0	100124359
0.688969	14182	0.321357	0	100124360			0.695371	14182	0.330177	0	100124360
0.688969	14183	0.321315	0	100124364			0.695371	14183	0.330135	0	100124364
0.688969	14184	0.321273	0	100124365			0.695371	14184	0.330094	0	100124365
0.688969	14185	0.321232	0	100124367			0.695371	14185	0.330052	0	100124367
0.688969	14186	0.32119	0	100124368			0.695371	14186	0.330011	0	100124368
0.688969	14187	0.321148	0	100124387			0.695371	14187	0.329969	0	100124387
0.688969	14188	0.321107	0	100124388			0.695371	14188	0.329928	0	100124388
0.688969	14189	0.321065	0	100124396			0.695371	14189	0.329886	0	100124396
0.688969	14190	0.321023	0	654839			0.695371	14190	0.329845	0	654839
0.688969	14191	0.320982	0	100124398			0.695371	14191	0.329803	0	100124398
0.688969	14192	0.32094	0	18348			0.695371	14192	0.329762	0	18348
0.688969	14193	0.320898	0	751525			0.695371	14193	0.32972	0	751525
0.688969	14194	0.320857	0	140806			0.695371	14194	0.329679	0	140806
0.688969	14195	0.320815	0	67272			0.695371	14195	0.329637	0	67272
0.688969	14196	0.320773	0	17888			0.695371	14196	0.329596	0	17888
0.688969	14197	0.320732	0	387204			0.695371	14197	0.329554	0	387204
0.688969	14198	0.32069	0	140781			0.695371	14198	0.329513	0	140781
0.688969	14199	0.320648	0	100124433			0.695371	14199	0.329471	0	100124433
0.688969	14200	0.320607	0	12891			0.695371	14200	0.32943	0	12891
0.688969	14201	0.320565	0	18185			0.695371	14201	0.329388	0	18185
0.688969	14202	0.320523	0	545055			0.695371	14202	0.329347	0	545055
0.688969	14203	0.320481	0	14944			0.695371	14203	0.329305	0	14944
0.688969	14204	0.32044	0	432860			0.695371	14204	0.329264	0	432860
0.688969	14205	0.320398	0	14611			0.695371	14205	0.329222	0	14611
0.688969	14206	0.320356	0	14623			0.695371	14206	0.329181	0	14623
0.688969	14207	0.320315	0	100526476			0.695371	14207	0.329139	0	100526476
0.688969	14208	0.320273	0	67932			0.695371	14208	0.329098	0	67932
0.688969	14209	0.320231	0	380907			0.695371	14209	0.329056	0	380907
0.688969	14210	0.32019	0	751526			0.695371	14210	0.329015	0	751526
0.688969	14211	0.320148	0	24053			0.695371	14211	0.328973	0	24053
0.688969	14212	0.320106	0	67355			0.695371	14212	0.328932	0	67355
0.688969	14213	0.320065	0	75349			0.695371	14213	0.32889	0	75349
0.688969	14214	0.320023	0	387174			0.695371	14214	0.328849	0	387174
0.688969	14215	0.319981	0	239133			0.695371	14215	0.328807	0	239133
0.688969	14216	0.31994	0	654458			0.695371	14216	0.328766	0	654458
0.688969	14217	0.319898	0	100124452			0.695371	14217	0.328724	0	100124452
0.688969	14218	0.319856	0	271209			0.695371	14218	0.328683	0	271209
0.688969	14219	0.319815	0	71037			0.695371	14219	0.328641	0	71037
0.688969	14220	0.319773	0	100504162			0.695371	14220	0.3286	0	100504162
0.688969	14221	0.319731	0	78176			0.695371	14221	0.328558	0	78176
0.688969	14222	0.31969	0	73382			0.695371	14222	0.328517	0	73382
0.688969	14223	0.319648	0	268755			0.695371	14223	0.328475	0	268755
0.688969	14224	0.319606	0	387233			0.695371	14224	0.328434	0	387233
0.688969	14225	0.319565	0	100526520			0.695371	14225	0.328392	0	100526520
0.688969	14226	0.319523	0	73977			0.695371	14226	0.328351	0	73977
0.688969	14227	0.319481	0	11500			0.695371	14227	0.328309	0	11500
0.688969	14228	0.319439	0	73554			0.695371	14228	0.328268	0	73554
0.688969	14229	0.319398	0	18092			0.695371	14229	0.328226	0	18092
0.688969	14230	0.319356	0	18095			0.695371	14230	0.328185	0	18095
0.688969	14231	0.319314	0	239167			0.695371	14231	0.328143	0	239167
0.688969	14232	0.319273	0	100504477			0.695371	14232	0.328102	0	100504477
0.688969	14233	0.319231	0	20389			0.695371	14233	0.32806	0	20389
0.688969	14234	0.319189	0	14171			0.695371	14234	0.328019	0	14171
0.688969	14235	0.319148	0	100043132			0.695371	14235	0.327977	0	100043132
0.688969	14236	0.319106	0	74667			0.695371	14236	0.327936	0	74667
0.688969	14237	0.319064	0	751541			0.695371	14237	0.327894	0	751541
0.688969	14238	0.319023	0	74425			0.695371	14238	0.327853	0	74425
0.688969	14239	0.318981	0	380918			0.695371	14239	0.327811	0	380918
0.688969	14240	0.318939	0	67926			0.695371	14240	0.32777	0	67926
0.688969	14241	0.318898	0	75272			0.695371	14241	0.327728	0	75272
0.688969	14242	0.318856	0	629678			0.695371	14242	0.327687	0	629678
0.688969	14243	0.318814	0	100316715			0.695371	14243	0.327645	0	100316715
0.688969	14244	0.318773	0	105590			0.695371	14244	0.327604	0	105590
0.688969	14245	0.318731	0	73989			0.695371	14245	0.327562	0	73989
0.688969	14246	0.318689	0	791080			0.695371	14246	0.327521	0	791080
0.688969	14247	0.318648	0	18530			0.695371	14247	0.327479	0	18530
0.688969	14248	0.318606	0	75155			0.695371	14248	0.327438	0	75155
0.688969	14249	0.318564	0	74967			0.695371	14249	0.327396	0	74967
0.688969	14250	0.318522	0	66732			0.695371	14250	0.327355	0	66732
0.688969	14251	0.318481	0	76627			0.695371	14251	0.327313	0	76627
0.688969	14252	0.318439	0	100628599			0.695371	14252	0.327272	0	100628599
0.688969	14253	0.318397	0	70898			0.695371	14253	0.32723	0	70898
0.688969	14254	0.318356	0	320671			0.695371	14254	0.327189	0	320671
0.688969	14255	0.318314	0	320249			0.695371	14255	0.327147	0	320249
0.688969	14256	0.318272	0	74864			0.695371	14256	0.327106	0	74864
0.688969	14257	0.318231	0	212085			0.695371	14257	0.327064	0	212085
0.688969	14258	0.318189	0	73631			0.695371	14258	0.327023	0	73631
0.688969	14259	0.318147	0	76965			0.695371	14259	0.326981	0	76965
0.688969	14260	0.318106	0	75409			0.695371	14260	0.32694	0	75409
0.688969	14261	0.318064	0	75822			0.695371	14261	0.326898	0	75822
0.688969	14262	0.318022	0	387135			0.695371	14262	0.326857	0	387135
0.688969	14263	0.317981	0	751549			0.695371	14263	0.326815	0	751549
0.688969	14264	0.317939	0	103978			0.695371	14264	0.326774	0	103978
0.688969	14265	0.317897	0	75088			0.695371	14265	0.326732	0	75088
0.688969	14266	0.317856	0	668814			0.695371	14266	0.326691	0	668814
0.688969	14267	0.317814	0	73306			0.695371	14267	0.32665	0	73306
0.688969	14268	0.317772	0	75432			0.695371	14268	0.326608	0	75432
0.688969	14269	0.317731	0	239283			0.695371	14269	0.326567	0	239283
0.688969	14270	0.317689	0	68245			0.695371	14270	0.326525	0	68245
0.688969	14271	0.317647	0	69393			0.695371	14271	0.326484	0	69393
0.688969	14272	0.317606	0	223825			0.695371	14272	0.326442	0	223825
0.688969	14273	0.317564	0	105887			0.695371	14273	0.326401	0	105887
0.688969	14274	0.317522	0	223337			0.695371	14274	0.326359	0	223337
0.688969	14275	0.31748	0	268782			0.695371	14275	0.326318	0	268782
0.688969	14276	0.317439	0	75777			0.695371	14276	0.326276	0	75777
0.688969	14277	0.317397	0	22293			0.695371	14277	0.326235	0	22293
0.688969	14278	0.317355	0	239336			0.695371	14278	0.326193	0	239336
0.688969	14279	0.317314	0	381002			0.695371	14279	0.326152	0	381002
0.688969	14280	0.317272	0	669751			0.695371	14280	0.32611	0	669751
0.688969	14281	0.31723	0	70886			0.695371	14281	0.326069	0	70886
0.688969	14282	0.317189	0	320865			0.695371	14282	0.326027	0	320865
0.688969	14283	0.317147	0	110082			0.695371	14283	0.325986	0	110082
0.688969	14284	0.317105	0	100628607			0.695371	14284	0.325944	0	100628607
0.688969	14285	0.317064	0	73784			0.695371	14285	0.325903	0	73784
0.688969	14286	0.317022	0	57254			0.695371	14286	0.325861	0	57254
0.688969	14287	0.31698	0	16539			0.695371	14287	0.32582	0	16539
0.688969	14288	0.316939	0	100126269			0.695371	14288	0.325778	0	100126269
0.688969	14289	0.316897	0	100316736			0.695371	14289	0.325737	0	100316736
0.688969	14290	0.316855	0	100124469			0.695371	14290	0.325695	0	100124469
0.688969	14291	0.316814	0	78803			0.695371	14291	0.325654	0	78803
0.688969	14292	0.316772	0	74892			0.695371	14292	0.325612	0	74892
0.688969	14293	0.31673	0	18285			0.695371	14293	0.325571	0	18285
0.688969	14294	0.316689	0	100503072			0.695371	14294	0.325529	0	100503072
0.688969	14295	0.316647	0	328531			0.695371	14295	0.325488	0	328531
0.688969	14296	0.316605	0	432945			0.695371	14296	0.325446	0	432945
0.688969	14297	0.316563	0	22045			0.695371	14297	0.325405	0	22045
0.688969	14298	0.316522	0	239410			0.695371	14298	0.325363	0	239410
0.688969	14299	0.31648	0	67498			0.695371	14299	0.325322	0	67498
0.688969	14300	0.316438	0	71120			0.695371	14300	0.32528	0	71120
0.688969	14301	0.316397	0	74726			0.695371	14301	0.325239	0	74726
0.688969	14302	0.316355	0	75281			0.695371	14302	0.325197	0	75281
0.688969	14303	0.316313	0	239420			0.695371	14303	0.325156	0	239420
0.688969	14304	0.316272	0	100502643			0.695371	14304	0.325114	0	100502643
0.688969	14305	0.31623	0	100628567			0.695371	14305	0.325073	0	100628567
0.688969	14306	0.316188	0	239447			0.695371	14306	0.325031	0	239447
0.688969	14307	0.316147	0	210463			0.695371	14307	0.32499	0	210463
0.688969	14308	0.316105	0	71088			0.695371	14308	0.324948	0	71088
0.688969	14309	0.316063	0	117586			0.695371	14309	0.324907	0	117586
0.688969	14310	0.316022	0	432956			0.695371	14310	0.324865	0	432956
0.688969	14311	0.31598	0	78462			0.695371	14311	0.324824	0	78462
0.688969	14312	0.315938	0	331063			0.695371	14312	0.324782	0	331063
0.688969	14313	0.315897	0	74236			0.695371	14313	0.324741	0	74236
0.688969	14314	0.315855	0	270328			0.695371	14314	0.324699	0	270328
0.688969	14315	0.315813	0	665769			0.695371	14315	0.324658	0	665769
0.688969	14316	0.315772	0	18256			0.695371	14316	0.324616	0	18256
0.688969	14317	0.31573	0	654498			0.695371	14317	0.324575	0	654498
0.688969	14318	0.315688	0	387226			0.695371	14318	0.324533	0	387226
0.688969	14319	0.315647	0	100504454			0.695371	14319	0.324492	0	100504454
0.688969	14320	0.315605	0	100503580			0.695371	14320	0.32445	0	100503580
0.688969	14321	0.315563	0	69700			0.695371	14321	0.324409	0	69700
0.688969	14322	0.315521	0	223604			0.695371	14322	0.324367	0	223604
0.688969	14323	0.31548	0	387169			0.695371	14323	0.324326	0	387169
0.688969	14324	0.315438	0	268816			0.695371	14324	0.324284	0	268816
0.688969	14325	0.315396	0	107831			0.695371	14325	0.324243	0	107831
0.688969	14326	0.315355	0	78725			0.695371	14326	0.324201	0	78725
0.688969	14327	0.315313	0	13072			0.695371	14327	0.32416	0	13072
0.688969	14328	0.315271	0	100526548			0.695371	14328	0.324118	0	100526548
0.688969	14329	0.31523	0	666504			0.695371	14329	0.324077	0	666504
0.688969	14330	0.315188	0	14106			0.695371	14330	0.324035	0	14106
0.688969	14331	0.315146	0	17189			0.695371	14331	0.323994	0	17189
0.688969	14332	0.315105	0	76409			0.695371	14332	0.323952	0	76409
0.688969	14333	0.315063	0	12300			0.695371	14333	0.323911	0	12300
0.688969	14334	0.315021	0	19293			0.695371	14334	0.323869	0	19293
0.688969	14335	0.31498	0	73376			0.695371	14335	0.323828	0	73376
0.688969	14336	0.314938	0	100316695			0.695371	14336	0.323786	0	100316695
0.688969	14337	0.314896	0	16520			0.695371	14337	0.323745	0	16520
0.688969	14338	0.314855	0	100628612			0.695371	14338	0.323703	0	100628612
0.688969	14339	0.314813	0	328573			0.695371	14339	0.323662	0	328573
0.688969	14340	0.314771	0	723897			0.695371	14340	0.32362	0	723897
0.688969	14341	0.31473	0	74716			0.695371	14341	0.323579	0	74716
0.688969	14342	0.314688	0	13105			0.695371	14342	0.323537	0	13105
0.688969	14343	0.314646	0	68444			0.695371	14343	0.323496	0	68444
0.688969	14344	0.314605	0	71754			0.695371	14344	0.323454	0	71754
0.688969	14345	0.314563	0	100526477			0.695371	14345	0.323413	0	100526477
0.688969	14346	0.314521	0	223726			0.695371	14346	0.323371	0	223726
0.688969	14347	0.314479	0	77627			0.695371	14347	0.32333	0	77627
0.688969	14348	0.314438	0	75772			0.695371	14348	0.323288	0	75772
0.688969	14349	0.314396	0	100502602			0.695371	14349	0.323247	0	100502602
0.688969	14350	0.314354	0	328577			0.695371	14350	0.323205	0	328577
0.688969	14351	0.314313	0	387245			0.695371	14351	0.323164	0	387245
0.688969	14352	0.314271	0	18766			0.695371	14352	0.323122	0	18766
0.688969	14353	0.314229	0	328579			0.695371	14353	0.323081	0	328579
0.688969	14354	0.314188	0	70073			0.695371	14354	0.323039	0	70073
0.688969	14355	0.314146	0	239591			0.695371	14355	0.322998	0	239591
0.688969	14356	0.314104	0	170790			0.695371	14356	0.322956	0	170790
0.688969	14357	0.314063	0	83456			0.695371	14357	0.322915	0	83456
0.688969	14358	0.314021	0	56727			0.695371	14358	0.322873	0	56727
0.688969	14359	0.313979	0	11434			0.695371	14359	0.322832	0	11434
0.688969	14360	0.313938	0	54526			0.695371	14360	0.32279	0	54526
0.688969	14361	0.313896	0	20738			0.695371	14361	0.322749	0	20738
0.688969	14362	0.313854	0	239611			0.695371	14362	0.322707	0	239611
0.688969	14363	0.313813	0	223809			0.695371	14363	0.322666	0	223809
0.688969	14364	0.313771	0	67740			0.695371	14364	0.322624	0	67740
0.688969	14365	0.313729	0	77248			0.695371	14365	0.322583	0	77248
0.688969	14366	0.313688	0	100043315			0.695371	14366	0.322541	0	100043315
0.688969	14367	0.313646	0	223843			0.695371	14367	0.3225	0	223843
0.688969	14368	0.313604	0	402773			0.695371	14368	0.322458	0	402773
0.688969	14369	0.313562	0	12824			0.695371	14369	0.322417	0	12824
0.688969	14370	0.313521	0	545140			0.695371	14370	0.322375	0	545140
0.688969	14371	0.313479	0	634104			0.695371	14371	0.322334	0	634104
0.688969	14372	0.313437	0	629524			0.695371	14372	0.322292	0	629524
0.688969	14373	0.313396	0	70069			0.695371	14373	0.322251	0	70069
0.688969	14374	0.313354	0	257943			0.695371	14374	0.322209	0	257943
0.688969	14375	0.313312	0	259038			0.695371	14375	0.322168	0	259038
0.688969	14376	0.313271	0	73302			0.695371	14376	0.322126	0	73302
0.688969	14377	0.313229	0	258449			0.695371	14377	0.322085	0	258449
0.688969	14378	0.313187	0	258277			0.695371	14378	0.322043	0	258277
0.688969	14379	0.313146	0	258502			0.695371	14379	0.322002	0	258502
0.688969	14380	0.313104	0	13199			0.695371	14380	0.32196	0	13199
0.688969	14381	0.313062	0	545136			0.695371	14381	0.321919	0	545136
0.688969	14382	0.313021	0	11831			0.695371	14382	0.321877	0	11831
0.688969	14383	0.312979	0	72277			0.695371	14383	0.321836	0	72277
0.688969	14384	0.312937	0	668178			0.695371	14384	0.321794	0	668178
0.688969	14385	0.312896	0	380975			0.695371	14385	0.321753	0	380975
0.688969	14386	0.312854	0	208258			0.695371	14386	0.321711	0	208258
0.688969	14387	0.312812	0	105968			0.695371	14387	0.32167	0	105968
0.688969	14388	0.312771	0	100316694			0.695371	14388	0.321628	0	100316694
0.688969	14389	0.312729	0	64818			0.695371	14389	0.321587	0	64818
0.688969	14390	0.312687	0	114566			0.695371	14390	0.321545	0	114566
0.688969	14391	0.312646	0	109052			0.695371	14391	0.321504	0	109052
0.688969	14392	0.312604	0	406223			0.695371	14392	0.321462	0	406223
0.688969	14393	0.312562	0	432987			0.695371	14393	0.321421	0	432987
0.688969	14394	0.31252	0	16688			0.695371	14394	0.321379	0	16688
0.688969	14395	0.312479	0	16687			0.695371	14395	0.321338	0	16687
0.688969	14396	0.312437	0	56735			0.695371	14396	0.321296	0	56735
0.688969	14397	0.312395	0	406222			0.695371	14397	0.321255	0	406222
0.688969	14398	0.312354	0	105866			0.695371	14398	0.321213	0	105866
0.688969	14399	0.312312	0	223915			0.695371	14399	0.321172	0	223915
0.688969	14400	0.31227	0	16681			0.695371	14400	0.32113	0	16681
0.688969	14401	0.312229	0	16678			0.695371	14401	0.321089	0	16678
0.688969	14402	0.312187	0	406220			0.695371	14402	0.321047	0	406220
0.688969	14403	0.312145	0	170574			0.695371	14403	0.321006	0	170574
0.688969	14404	0.312104	0	15422			0.695371	14404	0.320964	0	15422
0.688969	14405	0.312062	0	15421			0.695371	14405	0.320923	0	15421
0.688969	14406	0.31202	0	100503872			0.695371	14406	0.320881	0	100503872
0.688969	14407	0.311979	0	109663			0.695371	14407	0.32084	0	109663
0.688969	14408	0.311937	0	723958			0.695371	14408	0.320798	0	723958
0.688969	14409	0.311895	0	751557			0.695371	14409	0.320757	0	751557
0.688969	14410	0.311854	0	223927			0.695371	14410	0.320715	0	223927
0.688969	14411	0.311812	0	14663			0.695371	14411	0.320674	0	14663
0.688969	14412	0.31177	0	20770			0.695371	14412	0.320632	0	20770
0.688969	14413	0.311729	0	258859			0.695371	14413	0.320591	0	258859
0.688969	14414	0.311687	0	71089			0.695371	14414	0.320549	0	71089
0.688969	14415	0.311645	0	68238			0.695371	14415	0.320508	0	68238
0.688969	14416	0.311604	0	74720			0.695371	14416	0.320466	0	74720
0.688969	14417	0.311562	0	14811			0.695371	14417	0.320425	0	14811
0.688969	14418	0.31152	0	75329			0.695371	14418	0.320383	0	75329
0.688969	14419	0.311478	0	19119			0.695371	14419	0.320342	0	19119
0.688969	14420	0.311437	0	75493			0.695371	14420	0.3203	0	75493
0.688969	14421	0.311395	0	100124432			0.695371	14421	0.320259	0	100124432
0.688969	14422	0.311353	0	723899			0.695371	14422	0.320217	0	723899
0.688969	14423	0.311312	0	70100			0.695371	14423	0.320176	0	70100
0.688969	14424	0.31127	0	632352			0.695371	14424	0.320134	0	632352
0.688969	14425	0.311228	0	18316			0.695371	14425	0.320093	0	18316
0.688969	14426	0.311187	0	74066			0.695371	14426	0.320051	0	74066
0.688969	14427	0.311145	0	50525			0.695371	14427	0.32001	0	50525
0.688969	14428	0.311103	0	16136			0.695371	14428	0.319968	0	16136
0.688969	14429	0.311062	0	723816			0.695371	14429	0.319927	0	723816
0.688969	14430	0.31102	0	791069			0.695371	14430	0.319885	0	791069
0.688969	14431	0.310978	0	195333			0.695371	14431	0.319844	0	195333
0.688969	14432	0.310937	0	22363			0.695371	14432	0.319802	0	22363
0.688969	14433	0.310895	0	100316814			0.695371	14433	0.319761	0	100316814
0.688969	14434	0.310853	0	619305			0.695371	14434	0.319719	0	619305
0.688969	14435	0.310812	0	258443			0.695371	14435	0.319678	0	258443
0.688969	14436	0.31077	0	259071			0.695371	14436	0.319636	0	259071
0.688969	14437	0.310728	0	258937			0.695371	14437	0.319595	0	258937
0.688969	14438	0.310687	0	258354			0.695371	14438	0.319553	0	258354
0.688969	14439	0.310645	0	258158			0.695371	14439	0.319512	0	258158
0.688969	14440	0.310603	0	258959			0.695371	14440	0.31947	0	258959
0.688969	14441	0.310561	0	258960			0.695371	14441	0.319429	0	258960
0.688969	14442	0.31052	0	100316739			0.695371	14442	0.319387	0	100316739
0.688969	14443	0.310478	0	328646			0.695371	14443	0.319346	0	328646
0.688969	14444	0.310436	0	12970			0.695371	14444	0.319304	0	12970
0.688969	14445	0.310395	0	94175			0.695371	14445	0.319263	0	94175
0.688969	14446	0.310353	0	11450			0.695371	14446	0.319222	0	11450
0.688969	14447	0.310311	0	239766			0.695371	14447	0.31918	0	239766
0.688969	14448	0.31027	0	224055			0.695371	14448	0.319139	0	224055
0.688969	14449	0.310228	0	22061			0.695371	14449	0.319097	0	22061
0.688969	14450	0.310186	0	114141			0.695371	14450	0.319056	0	114141
0.688969	14451	0.310145	0	100043057			0.695371	14451	0.319014	0	100043057
0.688969	14452	0.310103	0	239789			0.695371	14452	0.318973	0	239789
0.688969	14453	0.310061	0	239790			0.695371	14453	0.318931	0	239790
0.688969	14454	0.31002	0	100038623			0.695371	14454	0.31889	0	100038623
0.688969	14455	0.309978	0	751543			0.695371	14455	0.318848	0	751543
0.688969	14456	0.309936	0	268878			0.695371	14456	0.318807	0	268878
0.688969	14457	0.309895	0	71756			0.695371	14457	0.318765	0	71756
0.688969	14458	0.309853	0	100316697			0.695371	14458	0.318724	0	100316697
0.688969	14459	0.309811	0	69576			0.695371	14459	0.318682	0	69576
0.688969	14460	0.30977	0	245308			0.695371	14460	0.318641	0	245308
0.688969	14461	0.309728	0	675921			0.695371	14461	0.318599	0	675921
0.688969	14462	0.309686	0	100316698			0.695371	14462	0.318558	0	100316698
0.688969	14463	0.309645	0	76378			0.695371	14463	0.318516	0	76378
0.688969	14464	0.309603	0	69768			0.695371	14464	0.318475	0	69768
0.688969	14465	0.309561	0	100038854			0.695371	14465	0.318433	0	100038854
0.688969	14466	0.309519	0	100034684			0.695371	14466	0.318392	0	100034684
0.688969	14467	0.309478	0	207227			0.695371	14467	0.31835	0	207227
0.688969	14468	0.309436	0	239845			0.695371	14468	0.318309	0	239845
0.688969	14469	0.309394	0	74663			0.695371	14469	0.318267	0	74663
0.688969	14470	0.309353	0	212517			0.695371	14470	0.318226	0	212517
0.688969	14471	0.309311	0	208169			0.695371	14471	0.318184	0	208169
0.688969	14472	0.309269	0	57263			0.695371	14472	0.318143	0	57263
0.688969	14473	0.309228	0	667772			0.695371	14473	0.318101	0	667772
0.688969	14474	0.309186	0	73255			0.695371	14474	0.31806	0	73255
0.688969	14475	0.309144	0	69339			0.695371	14475	0.318018	0	69339
0.688969	14476	0.309103	0	75211			0.695371	14476	0.317977	0	75211
0.688969	14477	0.309061	0	73820			0.695371	14477	0.317935	0	73820
0.688969	14478	0.309019	0	100628589			0.695371	14478	0.317894	0	100628589
0.688969	14479	0.308978	0	100503609			0.695371	14479	0.317852	0	100503609
0.688969	14480	0.308936	0	71027			0.695371	14480	0.317811	0	71027
0.688969	14481	0.308894	0	328695			0.695371	14481	0.317769	0	328695
0.688969	14482	0.308853	0	224247			0.695371	14482	0.317728	0	224247
0.688969	14483	0.308811	0	259002			0.695371	14483	0.317686	0	259002
0.688969	14484	0.308769	0	259004			0.695371	14484	0.317645	0	259004
0.688969	14485	0.308728	0	258998			0.695371	14485	0.317603	0	258998
0.688969	14486	0.308686	0	258999			0.695371	14486	0.317562	0	258999
0.688969	14487	0.308644	0	258178			0.695371	14487	0.31752	0	258178
0.688969	14488	0.308603	0	259001			0.695371	14488	0.317479	0	259001
0.688969	14489	0.308561	0	258478			0.695371	14489	0.317437	0	258478
0.688969	14490	0.308519	0	258318			0.695371	14490	0.317396	0	258318
0.688969	14491	0.308477	0	258319			0.695371	14491	0.317354	0	258319
0.688969	14492	0.308436	0	258392			0.695371	14492	0.317313	0	258392
0.688969	14493	0.308394	0	258035			0.695371	14493	0.317271	0	258035
0.688969	14494	0.308352	0	404309			0.695371	14494	0.31723	0	404309
0.688969	14495	0.308311	0	257972			0.695371	14495	0.317188	0	257972
0.688969	14496	0.308269	0	433031			0.695371	14496	0.317147	0	433031
0.688969	14497	0.308227	0	259000			0.695371	14497	0.317105	0	259000
0.688969	14498	0.308186	0	258775			0.695371	14498	0.317064	0	258775
0.688969	14499	0.308144	0	258036			0.695371	14499	0.317022	0	258036
0.688969	14500	0.308102	0	404310			0.695371	14500	0.316981	0	404310
0.688969	14501	0.308061	0	258996			0.695371	14501	0.316939	0	258996
0.688969	14502	0.308019	0	258997			0.695371	14502	0.316898	0	258997
0.688969	14503	0.307977	0	258479			0.695371	14503	0.316856	0	258479
0.688969	14504	0.307936	0	258994			0.695371	14504	0.316815	0	258994
0.688969	14505	0.307894	0	257881			0.695371	14505	0.316773	0	257881
0.688969	14506	0.307852	0	258993			0.695371	14506	0.316732	0	258993
0.688969	14507	0.307811	0	404311			0.695371	14507	0.31669	0	404311
0.688969	14508	0.307769	0	328699			0.695371	14508	0.316649	0	328699
0.688969	14509	0.307727	0	75636			0.695371	14509	0.316607	0	75636
0.688969	14510	0.307686	0	13840			0.695371	14510	0.316566	0	13840
0.688969	14511	0.307644	0	224291			0.695371	14511	0.316524	0	224291
0.688969	14512	0.307602	0	15557			0.695371	14512	0.316483	0	15557
0.688969	14513	0.30756	0	18736			0.695371	14513	0.316441	0	18736
0.688969	14514	0.307519	0	75501			0.695371	14514	0.3164	0	75501
0.688969	14515	0.307477	0	224318			0.695371	14515	0.316358	0	224318
0.688969	14516	0.307435	0	52645			0.695371	14516	0.316317	0	52645
0.688969	14517	0.307394	0	70972			0.695371	14517	0.316275	0	70972
0.688969	14518	0.307352	0	78221			0.695371	14518	0.316234	0	78221
0.688969	14519	0.30731	0	751561			0.695371	14519	0.316192	0	751561
0.688969	14520	0.307269	0	320355			0.695371	14520	0.316151	0	320355
0.688969	14521	0.307227	0	78215			0.695371	14521	0.316109	0	78215
0.688969	14522	0.307185	0	76601			0.695371	14522	0.316068	0	76601
0.688969	14523	0.307144	0	387229			0.695371	14523	0.316026	0	387229
0.688969	14524	0.307102	0	387246			0.695371	14524	0.315985	0	387246
0.688969	14525	0.30706	0	723952			0.695371	14525	0.315943	0	723952
