## Supporting data values for "Tumor nutrient stress gives rise to a drug tolerant cell state in pancreatic cancer" (part 2 of 3)

### Sheet: Fig. 1M (continued)
QI_HYPOXIA running enrichment score							KRIGE_AMINO_ACID_DEPRIVATION running enrichment score
0.688969	14526	0.307019	0	78812			0.695371	14526	0.315902	0	78812
0.688969	14527	0.306977	0	19146			0.695371	14527	0.31586	0	19146
0.688969	14528	0.306935	0	78654			0.695371	14528	0.315819	0	78654
0.688969	14529	0.306894	0	75247			0.695371	14529	0.315777	0	75247
0.688969	14530	0.306852	0	75310			0.695371	14530	0.315736	0	75310
0.688969	14531	0.30681	0	239931			0.695371	14531	0.315694	0	239931
0.688969	14532	0.306769	0	239932			0.695371	14532	0.315653	0	239932
0.688969	14533	0.306727	0	69533			0.695371	14533	0.315611	0	69533
0.688969	14534	0.306685	0	239933			0.695371	14534	0.31557	0	239933
0.688969	14535	0.306644	0	69661			0.695371	14535	0.315528	0	69661
0.688969	14536	0.306602	0	16699			0.695371	14536	0.315487	0	16699
0.688969	14537	0.30656	0	117172			0.695371	14537	0.315445	0	117172
0.688969	14538	0.306518	0	69696			0.695371	14538	0.315404	0	69696
0.688969	14539	0.306477	0	546672			0.695371	14539	0.315362	0	546672
0.688969	14540	0.306435	0	433047			0.695371	14540	0.315321	0	433047
0.688969	14541	0.306393	0	75351			0.695371	14541	0.315279	0	75351
0.688969	14542	0.306352	0	23927			0.695371	14542	0.315238	0	23927
0.688969	14543	0.30631	0	26560			0.695371	14543	0.315196	0	26560
0.688969	14544	0.306268	0	170657			0.695371	14544	0.315155	0	170657
0.688969	14545	0.306227	0	170651			0.695371	14545	0.315113	0	170651
0.688969	14546	0.306185	0	77918			0.695371	14546	0.315072	0	77918
0.688969	14547	0.306143	0	170654			0.695371	14547	0.31503	0	170654
0.688969	14548	0.306102	0	16704			0.695371	14548	0.314989	0	16704
0.688969	14549	0.30606	0	170939			0.695371	14549	0.314947	0	170939
0.688969	14550	0.306018	0	71369			0.695371	14550	0.314906	0	71369
0.688969	14551	0.305977	0	68740			0.695371	14551	0.314864	0	68740
0.688969	14552	0.305935	0	100040201			0.695371	14552	0.314823	0	100040201
0.688969	14553	0.305893	0	16700			0.695371	14553	0.314781	0	16700
0.688969	14554	0.305852	0	100040214			0.695371	14554	0.31474	0	100040214
0.688969	14555	0.30581	0	68484			0.695371	14555	0.314698	0	68484
0.688969	14556	0.305768	0	100040249			0.695371	14556	0.314657	0	100040249
0.688969	14557	0.305727	0	622935			0.695371	14557	0.314615	0	622935
0.688969	14558	0.305685	0	170656			0.695371	14558	0.314574	0	170656
0.688969	14559	0.305643	0	16701			0.695371	14559	0.314532	0	16701
0.688969	14560	0.305602	0	16703			0.695371	14560	0.314491	0	16703
0.688969	14561	0.30556	0	71363			0.695371	14561	0.314449	0	71363
0.688969	14562	0.305518	0	16693			0.695371	14562	0.314408	0	16693
0.688969	14563	0.305476	0	50913			0.695371	14563	0.314366	0	50913
0.688969	14564	0.305435	0	246133			0.695371	14564	0.314325	0	246133
0.688969	14565	0.305393	0	75328			0.695371	14565	0.314283	0	75328
0.688969	14566	0.305351	0	16509			0.695371	14566	0.314242	0	16509
0.688969	14567	0.30531	0	56173			0.695371	14567	0.3142	0	56173
0.688969	14568	0.305268	0	224480			0.695371	14568	0.314159	0	224480
0.688969	14569	0.305226	0	78043			0.695371	14569	0.314117	0	78043
0.688969	14570	0.305185	0	106557			0.695371	14570	0.314076	0	106557
0.688969	14571	0.305143	0	751529			0.695371	14571	0.314034	0	751529
0.688969	14572	0.305101	0	20997			0.695371	14572	0.313993	0	20997
0.688969	14573	0.30506	0	67543			0.695371	14573	0.313951	0	67543
0.688969	14574	0.305018	0	71092			0.695371	14574	0.31391	0	71092
0.688969	14575	0.304976	0	18815			0.695371	14575	0.313868	0	18815
0.688969	14576	0.304935	0	77414			0.695371	14576	0.313827	0	77414
0.688969	14577	0.304893	0	80978			0.695371	14577	0.313785	0	80978
0.688969	14578	0.304851	0	100038394			0.695371	14578	0.313744	0	100038394
0.688969	14579	0.30481	0	27263			0.695371	14579	0.313702	0	27263
0.688969	14580	0.304768	0	236574			0.695371	14580	0.313661	0	236574
0.688969	14581	0.304726	0	635895			0.695371	14581	0.313619	0	635895
0.688969	14582	0.304685	0	664821			0.695371	14582	0.313578	0	664821
0.688969	14583	0.304643	0	100041639			0.695371	14583	0.313536	0	100041639
0.688969	14584	0.304601	0	21647			0.695371	14584	0.313495	0	21647
0.688969	14585	0.304559	0	328747			0.695371	14585	0.313453	0	328747
0.688969	14586	0.304518	0	71008			0.695371	14586	0.313412	0	71008
0.688969	14587	0.304476	0	626942			0.695371	14587	0.31337	0	626942
0.688969	14588	0.304434	0	387230			0.695371	14588	0.313329	0	387230
0.688969	14589	0.304393	0	387248			0.695371	14589	0.313287	0	387248
0.688969	14590	0.304351	0	387235			0.695371	14590	0.313246	0	387235
0.688969	14591	0.304309	0	14294			0.695371	14591	0.313204	0	14294
0.688969	14592	0.304268	0	14291			0.695371	14592	0.313163	0	14291
0.688969	14593	0.304226	0	665210			0.695371	14593	0.313121	0	665210
0.688969	14594	0.304184	0	627111			0.695371	14594	0.31308	0	627111
0.688969	14595	0.304143	0	665227			0.695371	14595	0.313038	0	665227
0.688969	14596	0.304101	0	627132			0.695371	14596	0.312997	0	627132
0.688969	14597	0.304059	0	328759			0.695371	14597	0.312955	0	328759
0.688969	14598	0.304018	0	627367			0.695371	14598	0.312914	0	627367
0.688969	14599	0.303976	0	224552			0.695371	14599	0.312872	0	224552
0.688969	14600	0.303934	0	665376			0.695371	14600	0.312831	0	665376
0.688969	14601	0.303893	0	627537			0.695371	14601	0.312789	0	627537
0.688969	14602	0.303851	0	627576			0.695371	14602	0.312748	0	627576
0.688969	14603	0.303809	0	224572			0.695371	14603	0.312706	0	224572
0.688969	14604	0.303768	0	627636			0.695371	14604	0.312665	0	627636
0.688969	14605	0.303726	0	22313			0.695371	14605	0.312623	0	22313
0.688969	14606	0.303684	0	321021			0.695371	14606	0.312582	0	321021
0.688969	14607	0.303643	0	321020			0.695371	14607	0.31254	0	321020
0.688969	14608	0.303601	0	627743			0.695371	14608	0.312499	0	627743
0.688969	14609	0.303559	0	224576			0.695371	14609	0.312457	0	224576
0.688969	14610	0.303517	0	22312			0.695371	14610	0.312416	0	22312
0.688969	14611	0.303476	0	665525			0.695371	14611	0.312374	0	665525
0.688969	14612	0.303434	0	627805			0.695371	14612	0.312333	0	627805
0.688969	14613	0.303392	0	171228			0.695371	14613	0.312291	0	171228
0.688969	14614	0.303351	0	627814			0.695371	14614	0.31225	0	627814
0.688969	14615	0.303309	0	224582			0.695371	14615	0.312208	0	224582
0.688969	14616	0.303267	0	14290			0.695371	14616	0.312167	0	14290
0.688969	14617	0.303226	0	171225			0.695371	14617	0.312125	0	171225
0.688969	14618	0.303184	0	171229			0.695371	14618	0.312084	0	171229
0.688969	14619	0.303142	0	171226			0.695371	14619	0.312042	0	171226
0.688969	14620	0.303101	0	171224			0.695371	14620	0.312001	0	171224
0.688969	14621	0.303059	0	171231			0.695371	14621	0.311959	0	171231
0.688969	14622	0.303017	0	171230			0.695371	14622	0.311918	0	171230
0.688969	14623	0.302976	0	171227			0.695371	14623	0.311876	0	171227
0.688969	14624	0.302934	0	171236			0.695371	14624	0.311835	0	171236
0.688969	14625	0.302892	0	627924			0.695371	14625	0.311794	0	627924
0.688969	14626	0.302851	0	665654			0.695371	14626	0.311752	0	665654
0.688969	14627	0.302809	0	665662			0.695371	14627	0.311711	0	665662
0.688969	14628	0.302767	0	665669			0.695371	14628	0.311669	0	665669
0.688969	14629	0.302726	0	171232			0.695371	14629	0.311628	0	171232
0.688969	14630	0.302684	0	171233			0.695371	14630	0.311586	0	171233
0.688969	14631	0.302642	0	171235			0.695371	14631	0.311545	0	171235
0.688969	14632	0.302601	0	171234			0.695371	14632	0.311503	0	171234
0.688969	14633	0.302559	0	631010			0.695371	14633	0.311462	0	631010
0.688969	14634	0.302517	0	210876			0.695371	14634	0.31142	0	210876
0.688969	14635	0.302475	0	628185			0.695371	14635	0.311379	0	628185
0.688969	14636	0.302434	0	434701			0.695371	14636	0.311337	0	434701
0.688969	14637	0.302392	0	666002			0.695371	14637	0.311296	0	666002
0.688969	14638	0.30235	0	638102			0.695371	14638	0.311254	0	638102
0.688969	14639	0.302309	0	619697			0.695371	14639	0.311213	0	619697
0.688969	14640	0.302267	0	619788			0.695371	14640	0.311171	0	619788
0.688969	14641	0.302225	0	353130			0.695371	14641	0.31113	0	353130
0.688969	14642	0.302184	0	71003			0.695371	14642	0.311088	0	71003
0.688969	14643	0.302142	0	13184			0.695371	14643	0.311047	0	13184
0.688969	14644	0.3021	0	630537			0.695371	14644	0.311005	0	630537
0.688969	14645	0.302059	0	620253			0.695371	14645	0.310964	0	620253
0.688969	14646	0.302017	0	20234			0.695371	14646	0.310922	0	20234
0.688969	14647	0.301975	0	638345			0.695371	14647	0.310881	0	638345
0.688969	14648	0.301934	0	319259			0.695371	14648	0.310839	0	319259
0.688969	14649	0.301892	0	68509			0.695371	14649	0.310798	0	68509
0.688969	14650	0.30185	0	114661			0.695371	14650	0.310756	0	114661
0.688969	14651	0.301809	0	114662			0.695371	14651	0.310715	0	114662
0.688969	14652	0.301767	0	26945			0.695371	14652	0.310673	0	26945
0.688969	14653	0.301725	0	71840			0.695371	14653	0.310632	0	71840
0.688969	14654	0.301684	0	100526534			0.695371	14654	0.31059	0	100526534
0.688969	14655	0.301642	0	268934			0.695371	14655	0.310549	0	268934
0.688969	14656	0.3016	0	268935			0.695371	14656	0.310507	0	268935
0.688969	14657	0.301558	0	328788			0.695371	14657	0.310466	0	328788
0.688969	14658	0.301517	0	328789			0.695371	14658	0.310424	0	328789
0.688969	14659	0.301475	0	74179			0.695371	14659	0.310383	0	74179
0.688969	14660	0.301433	0	52020			0.695371	14660	0.310341	0	52020
0.688969	14661	0.301392	0	74042			0.695371	14661	0.3103	0	74042
0.688969	14662	0.30135	0	240069			0.695371	14662	0.310258	0	240069
0.688969	14663	0.301308	0	100038860			0.695371	14663	0.310217	0	100038860
0.688969	14664	0.301267	0	100043474			0.695371	14664	0.310175	0	100043474
0.688969	14665	0.301225	0	258939			0.695371	14665	0.310134	0	258939
0.688969	14666	0.301183	0	69481			0.695371	14666	0.310092	0	69481
0.688969	14667	0.301142	0	433099			0.695371	14667	0.310051	0	433099
0.688969	14668	0.3011	0	114652			0.695371	14668	0.310009	0	114652
0.688969	14669	0.301058	0	100124459			0.695371	14669	0.309968	0	100124459
0.688969	14670	0.301017	0	15043			0.695371	14670	0.309926	0	15043
0.688969	14671	0.300975	0	333715			0.695371	14671	0.309885	0	333715
0.688969	14672	0.300933	0	110696			0.695371	14672	0.309843	0	110696
0.688969	14673	0.300892	0	224753			0.695371	14673	0.309802	0	224753
0.688969	14674	0.30085	0	224756			0.695371	14674	0.30976	0	224756
0.688969	14675	0.300808	0	399549			0.695371	14675	0.309719	0	399549
0.688969	14676	0.300767	0	258469			0.695371	14676	0.309677	0	258469
0.688969	14677	0.300725	0	258470			0.695371	14677	0.309636	0	258470
0.688969	14678	0.300683	0	258448			0.695371	14678	0.309594	0	258448
0.688969	14679	0.300642	0	258051			0.695371	14679	0.309553	0	258051
0.688969	14680	0.3006	0	258219			0.695371	14680	0.309511	0	258219
0.688969	14681	0.300558	0	258506			0.695371	14681	0.30947	0	258506
0.688969	14682	0.300516	0	258507			0.695371	14682	0.309428	0	258507
0.688969	14683	0.300475	0	258505			0.695371	14683	0.309387	0	258505
0.688969	14684	0.300433	0	258831			0.695371	14684	0.309345	0	258831
0.688969	14685	0.300391	0	258218			0.695371	14685	0.309304	0	258218
0.688969	14686	0.30035	0	258830			0.695371	14686	0.309262	0	258830
0.688969	14687	0.300308	0	258457			0.695371	14687	0.309221	0	258457
0.688969	14688	0.300266	0	258832			0.695371	14688	0.309179	0	258832
0.688969	14689	0.300225	0	258286			0.695371	14689	0.309138	0	258286
0.688969	14690	0.300183	0	258625			0.695371	14690	0.309096	0	258625
0.688969	14691	0.300141	0	258263			0.695371	14691	0.309055	0	258263
0.688969	14692	0.3001	0	404308			0.695371	14692	0.309013	0	404308
0.688969	14693	0.300058	0	258095			0.695371	14693	0.308972	0	258095
0.688969	14694	0.300016	0	258624			0.695371	14694	0.30893	0	258624
0.688969	14695	0.299975	0	258622			0.695371	14695	0.308889	0	258622
0.688969	14696	0.299933	0	258285			0.695371	14696	0.308847	0	258285
0.688969	14697	0.299891	0	258623			0.695371	14697	0.308806	0	258623
0.688969	14698	0.29985	0	259064			0.695371	14698	0.308764	0	259064
0.688969	14699	0.299808	0	258287			0.695371	14699	0.308723	0	258287
0.688969	14700	0.299766	0	258892			0.695371	14700	0.308681	0	258892
0.688969	14701	0.299725	0	258374			0.695371	14701	0.30864	0	258374
0.688969	14702	0.299683	0	383243			0.695371	14702	0.308598	0	383243
0.688969	14703	0.299641	0	258094			0.695371	14703	0.308557	0	258094
0.688969	14704	0.2996	0	258324			0.695371	14704	0.308515	0	258324
0.688969	14705	0.299558	0	258480			0.695371	14705	0.308474	0	258480
0.688969	14706	0.299516	0	258867			0.695371	14706	0.308432	0	258867
0.688969	14707	0.299474	0	257889			0.695371	14707	0.308391	0	257889
0.688969	14708	0.299433	0	258828			0.695371	14708	0.308349	0	258828
0.688969	14709	0.299391	0	258829			0.695371	14709	0.308308	0	258829
0.688969	14710	0.299349	0	258329			0.695371	14710	0.308266	0	258329
0.688969	14711	0.299308	0	170648			0.695371	14711	0.308225	0	170648
0.688969	14712	0.299266	0	258803			0.695371	14712	0.308183	0	258803
0.688969	14713	0.299224	0	100126765			0.695371	14713	0.308142	0	100126765
0.688969	14714	0.299183	0	100126773			0.695371	14714	0.3081	0	100126773
0.688969	14715	0.299141	0	100126768			0.695371	14715	0.308059	0	100126768
0.688969	14716	0.299099	0	100126776			0.695371	14716	0.308017	0	100126776
0.688969	14717	0.299058	0	100126779			0.695371	14717	0.307976	0	100126779
0.688969	14718	0.299016	0	100126774			0.695371	14718	0.307934	0	100126774
0.688969	14719	0.298974	0	100043300			0.695371	14719	0.307893	0	100043300
0.688969	14720	0.298933	0	100126775			0.695371	14720	0.307851	0	100126775
0.688969	14721	0.298891	0	18663			0.695371	14721	0.30781	0	18663
0.688969	14722	0.298849	0	100126778			0.695371	14722	0.307768	0	100126778
0.688969	14723	0.298808	0	433107			0.695371	14723	0.307727	0	433107
0.688969	14724	0.298766	0	100126777			0.695371	14724	0.307685	0	100126777
0.688969	14725	0.298724	0	100126766			0.695371	14725	0.307644	0	100126766
0.688969	14726	0.298683	0	619517			0.695371	14726	0.307602	0	619517
0.688969	14727	0.298641	0	435528			0.695371	14727	0.307561	0	435528
0.688969	14728	0.298599	0	627626			0.695371	14728	0.307519	0	627626
0.688969	14729	0.298557	0	353344			0.695371	14729	0.307478	0	353344
0.688969	14730	0.298516	0	435529			0.695371	14730	0.307436	0	435529
0.688969	14731	0.298474	0	21645			0.695371	14731	0.307395	0	21645
0.688969	14732	0.298432	0	653016			0.695371	14732	0.307353	0	653016
0.688969	14733	0.298391	0	751553			0.695371	14733	0.307312	0	751553
0.688969	14734	0.298349	0	108114			0.695371	14734	0.30727	0	108114
0.688969	14735	0.298307	0	19133			0.695371	14735	0.307229	0	19133
0.688969	14736	0.298266	0	76651			0.695371	14736	0.307187	0	76651
0.688969	14737	0.298224	0	69311			0.695371	14737	0.307146	0	69311
0.688969	14738	0.298182	0	100415784			0.695371	14738	0.307104	0	100415784
0.688969	14739	0.298141	0	446210			0.695371	14739	0.307063	0	446210
0.688969	14740	0.298099	0	328837			0.695371	14740	0.307021	0	328837
0.688969	14741	0.298057	0	100504169			0.695371	14741	0.30698	0	100504169
0.688969	14742	0.298016	0	211496			0.695371	14742	0.306938	0	211496
0.688969	14743	0.297974	0	69418			0.695371	14743	0.306897	0	69418
0.688969	14744	0.297932	0	240119			0.695371	14744	0.306855	0	240119
0.688969	14745	0.297891	0	383258			0.695371	14745	0.306814	0	383258
0.688969	14746	0.297849	0	320593			0.695371	14746	0.306772	0	320593
0.688969	14747	0.297807	0	723883			0.695371	14747	0.306731	0	723883
0.688969	14748	0.297766	0	20834			0.695371	14748	0.306689	0	20834
0.688969	14749	0.297724	0	14346			0.695371	14749	0.306648	0	14346
0.688969	14750	0.297682	0	328845			0.695371	14750	0.306606	0	328845
0.688969	14751	0.297641	0	21948			0.695371	14751	0.306565	0	21948
0.688969	14752	0.297599	0	224916			0.695371	14752	0.306523	0	224916
0.688969	14753	0.297557	0	620292			0.695371	14753	0.306482	0	620292
0.688969	14754	0.297515	0	69239			0.695371	14754	0.30644	0	69239
0.688969	14755	0.297474	0	100043582			0.695371	14755	0.306399	0	100043582
0.688969	14756	0.297432	0	78057			0.695371	14756	0.306357	0	78057
0.688969	14757	0.29739	0	100043871			0.695371	14757	0.306316	0	100043871
0.688969	14758	0.297349	0	381107			0.695371	14758	0.306274	0	381107
0.688969	14759	0.297307	0	240131			0.695371	14759	0.306233	0	240131
0.688969	14760	0.297265	0	622645			0.695371	14760	0.306191	0	622645
0.688969	14761	0.297224	0	320722			0.695371	14761	0.30615	0	320722
0.688969	14762	0.297182	0	75022			0.695371	14762	0.306108	0	75022
0.688969	14763	0.29714	0	225004			0.695371	14763	0.306067	0	225004
0.688969	14764	0.297099	0	11682			0.695371	14764	0.306025	0	11682
0.688969	14765	0.297057	0	100043885			0.695371	14765	0.305984	0	100043885
0.688969	14766	0.297015	0	67737			0.695371	14766	0.305942	0	67737
0.688969	14767	0.296974	0	320784			0.695371	14767	0.305901	0	320784
0.688969	14768	0.296932	0	100043902			0.695371	14768	0.305859	0	100043902
0.688969	14769	0.29689	0	20473			0.695371	14769	0.305818	0	20473
0.688969	14770	0.296849	0	20472			0.695371	14770	0.305776	0	20472
0.688969	14771	0.296807	0	78469			0.695371	14771	0.305735	0	78469
0.688969	14772	0.296765	0	399626			0.695371	14772	0.305693	0	399626
0.688969	14773	0.296724	0	71828			0.695371	14773	0.305652	0	71828
0.688969	14774	0.296682	0	14309			0.695371	14774	0.30561	0	14309
0.688969	14775	0.29664	0	71052			0.695371	14775	0.305569	0	71052
0.688969	14776	0.296599	0	100043904			0.695371	14776	0.305527	0	100043904
0.688969	14777	0.296557	0	78800			0.695371	14777	0.305486	0	78800
0.688969	14778	0.296515	0	100312476			0.695371	14778	0.305444	0	100312476
0.688969	14779	0.296473	0	67328			0.695371	14779	0.305403	0	67328
0.688969	14780	0.296432	0	100038439			0.695371	14780	0.305361	0	100038439
0.688969	14781	0.29639	0	100316773			0.695371	14781	0.30532	0	100316773
0.688969	14782	0.296348	0	70901			0.695371	14782	0.305278	0	70901
0.688969	14783	0.296307	0	225152			0.695371	14783	0.305237	0	225152
0.688969	14784	0.296265	0	26369			0.695371	14784	0.305195	0	26369
0.688969	14785	0.296223	0	723959			0.695371	14785	0.305154	0	723959
0.688969	14786	0.296182	0	100316686			0.695371	14786	0.305112	0	100316686
0.688969	14787	0.29614	0	100316699			0.695371	14787	0.305071	0	100316699
0.688969	14788	0.296098	0	74529			0.695371	14788	0.305029	0	74529
0.688969	14789	0.296057	0	11829			0.695371	14789	0.304988	0	11829
0.688969	14790	0.296015	0	71367			0.695371	14790	0.304946	0	71367
0.688969	14791	0.295973	0	328906			0.695371	14791	0.304905	0	328906
0.688969	14792	0.295932	0	664619			0.695371	14792	0.304863	0	664619
0.688969	14793	0.29589	0	75162			0.695371	14793	0.304822	0	75162
0.688969	14794	0.295848	0	13507			0.695371	14794	0.30478	0	13507
0.688969	14795	0.295807	0	13505			0.695371	14795	0.304739	0	13505
0.688969	14796	0.295765	0	211924			0.695371	14796	0.304697	0	211924
0.688969	14797	0.295723	0	13510			0.695371	14797	0.304656	0	13510
0.688969	14798	0.295682	0	70950			0.695371	14798	0.304614	0	70950
0.688969	14799	0.29564	0	211961			0.695371	14799	0.304573	0	211961
0.688969	14800	0.295598	0	387182			0.695371	14800	0.304531	0	387182
0.688969	14801	0.295556	0	320624			0.695371	14801	0.30449	0	320624
0.688969	14802	0.295515	0	78058			0.695371	14802	0.304448	0	78058
0.688969	14803	0.295473	0	78199			0.695371	14803	0.304407	0	78199
0.688969	14804	0.295431	0	19762			0.695371	14804	0.304365	0	19762
0.688969	14805	0.29539	0	433171			0.695371	14805	0.304324	0	433171
0.688969	14806	0.295348	0	74966			0.695371	14806	0.304283	0	74966
0.688969	14807	0.295306	0	116731			0.695371	14807	0.304241	0	116731
0.688969	14808	0.295265	0	353234			0.695371	14808	0.3042	0	353234
0.688969	14809	0.295223	0	192163			0.695371	14809	0.304158	0	192163
0.688969	14810	0.295181	0	12936			0.695371	14810	0.304117	0	12936
0.688969	14811	0.29514	0	100384868			0.695371	14811	0.304075	0	100384868
0.688969	14812	0.295098	0	12941			0.695371	14812	0.304034	0	12941
0.688969	14813	0.295056	0	12937			0.695371	14813	0.303992	0	12937
0.688969	14814	0.295015	0	12939			0.695371	14814	0.303951	0	12939
0.688969	14815	0.294973	0	353235			0.695371	14815	0.303909	0	353235
0.688969	14816	0.294931	0	12943			0.695371	14816	0.303868	0	12943
0.688969	14817	0.29489	0	12942			0.695371	14817	0.303826	0	12942
0.688969	14818	0.294848	0	192164			0.695371	14818	0.303785	0	192164
0.688969	14819	0.294806	0	93881			0.695371	14819	0.303743	0	93881
0.688969	14820	0.294765	0	93884			0.695371	14820	0.303702	0	93884
0.688969	14821	0.294723	0	18459			0.695371	14821	0.30366	0	18459
0.688969	14822	0.294681	0	332309			0.695371	14822	0.303619	0	332309
0.688969	14823	0.29464	0	69401			0.695371	14823	0.303577	0	69401
0.688969	14824	0.294598	0	18998			0.695371	14824	0.303536	0	18998
0.688969	14825	0.294556	0	76217			0.695371	14825	0.303494	0	76217
0.688969	14826	0.294514	0	117158			0.695371	14826	0.303453	0	117158
0.688969	14827	0.294473	0	225443			0.695371	14827	0.303411	0	225443
0.688969	14828	0.294431	0	72432			0.695371	14828	0.30337	0	72432
0.688969	14829	0.294389	0	433178			0.695371	14829	0.303328	0	433178
0.688969	14830	0.294348	0	433180			0.695371	14830	0.303287	0	433180
0.688969	14831	0.294306	0	78242			0.695371	14831	0.303245	0	78242
0.688969	14832	0.294264	0	100042855			0.695371	14832	0.303204	0	100042855
0.688969	14833	0.294223	0	77424			0.695371	14833	0.303162	0	77424
0.688969	14834	0.294181	0	433181			0.695371	14834	0.303121	0	433181
0.688969	14835	0.294139	0	18169			0.695371	14835	0.303079	0	18169
0.688969	14836	0.294098	0	58916			0.695371	14836	0.303038	0	58916
0.688969	14837	0.294056	0	77668			0.695371	14837	0.302996	0	77668
0.688969	14838	0.294014	0	328953			0.695371	14838	0.302955	0	328953
0.688969	14839	0.293973	0	414127			0.695371	14839	0.302913	0	414127
0.688969	14840	0.293931	0	67321			0.695371	14840	0.302872	0	67321
0.688969	14841	0.293889	0	76609			0.695371	14841	0.30283	0	76609
0.688969	14842	0.293848	0	225497			0.695371	14842	0.302789	0	225497
0.688969	14843	0.293806	0	67365			0.695371	14843	0.302747	0	67365
0.688969	14844	0.293764	0	67634			0.695371	14844	0.302706	0	67634
0.688969	14845	0.293723	0	66758			0.695371	14845	0.302664	0	66758
0.688969	14846	0.293681	0	78414			0.695371	14846	0.302623	0	78414
0.688969	14847	0.293639	0	14625			0.695371	14847	0.302581	0	14625
0.688969	14848	0.293598	0	328957			0.695371	14848	0.30254	0	328957
0.688969	14849	0.293556	0	67343			0.695371	14849	0.302498	0	67343
0.688969	14850	0.293514	0	74916			0.695371	14850	0.302457	0	74916
0.688969	14851	0.293472	0	100503033			0.695371	14851	0.302415	0	100503033
0.688969	14852	0.293431	0	170947			0.695371	14852	0.302374	0	170947
0.688969	14853	0.293389	0	240332			0.695371	14853	0.302332	0	240332
0.688969	14854	0.293347	0	387163			0.695371	14854	0.302291	0	387163
0.688969	14855	0.293306	0	387161			0.695371	14855	0.302249	0	387161
0.688969	14856	0.293264	0	15562			0.695371	14856	0.302208	0	15562
0.688969	14857	0.293222	0	408198			0.695371	14857	0.302166	0	408198
0.688969	14858	0.293181	0	100038417			0.695371	14858	0.302125	0	100038417
0.688969	14859	0.293139	0	78449			0.695371	14859	0.302083	0	78449
0.688969	14860	0.293097	0	387231			0.695371	14860	0.302042	0	387231
0.688969	14861	0.293056	0	751558			0.695371	14861	0.302	0	751558
0.688969	14862	0.293014	0	17202			0.695371	14862	0.301959	0	17202
0.688969	14863	0.292972	0	17203			0.695371	14863	0.301917	0	17203
0.688969	14864	0.292931	0	13176			0.695371	14864	0.301876	0	13176
0.688969	14865	0.292889	0	77855			0.695371	14865	0.301834	0	77855
0.688969	14866	0.292847	0	664805			0.695371	14866	0.301793	0	664805
0.688969	14867	0.292806	0	225742			0.695371	14867	0.301751	0	225742
0.688969	14868	0.292764	0	240411			0.695371	14868	0.30171	0	240411
0.688969	14869	0.292722	0	20689			0.695371	14869	0.301668	0	20689
0.688969	14870	0.292681	0	100628596			0.695371	14870	0.301627	0	100628596
0.688969	14871	0.292639	0	100628586			0.695371	14871	0.301585	0	100628586
0.688969	14872	0.292597	0	76961			0.695371	14872	0.301544	0	76961
0.688969	14873	0.292555	0	240479			0.695371	14873	0.301502	0	240479
0.688969	14874	0.292514	0	100503964			0.695371	14874	0.301461	0	100503964
0.688969	14875	0.292472	0	50764			0.695371	14875	0.301419	0	50764
0.688969	14876	0.29243	0	12405			0.695371	14876	0.301378	0	12405
0.688969	14877	0.292389	0	70011			0.695371	14877	0.301336	0	70011
0.688969	14878	0.292347	0	225872			0.695371	14878	0.301295	0	225872
0.688969	14879	0.292305	0	225865			0.695371	14879	0.301253	0	225865
0.688969	14880	0.292264	0	723957			0.695371	14880	0.301212	0	723957
0.688969	14881	0.292222	0	100628576			0.695371	14881	0.30117	0	100628576
0.688969	14882	0.29218	0	207151			0.695371	14882	0.301129	0	207151
0.688969	14883	0.292139	0	236149			0.695371	14883	0.301087	0	236149
0.688969	14884	0.292097	0	171405			0.695371	14884	0.301046	0	171405
0.688969	14885	0.292055	0	319800			0.695371	14885	0.301004	0	319800
0.688969	14886	0.292014	0	19879			0.695371	14886	0.300963	0	19879
0.688969	14887	0.291972	0	18399			0.695371	14887	0.300921	0	18399
0.688969	14888	0.29193	0	402757			0.695371	14888	0.30088	0	402757
0.688969	14889	0.291889	0	100628605			0.695371	14889	0.300838	0	100628605
0.688969	14890	0.291847	0	75096			0.695371	14890	0.300797	0	75096
0.688969	14891	0.291805	0	73466			0.695371	14891	0.300755	0	73466
0.688969	14892	0.291764	0	269063			0.695371	14892	0.300714	0	269063
0.688969	14893	0.291722	0	225922			0.695371	14893	0.300672	0	225922
0.688969	14894	0.29168	0	225923			0.695371	14894	0.300631	0	225923
0.688969	14895	0.291639	0	258227			0.695371	14895	0.300589	0	258227
0.688969	14896	0.291597	0	257938			0.695371	14896	0.300548	0	257938
0.688969	14897	0.291555	0	258675			0.695371	14897	0.300506	0	258675
0.688969	14898	0.291513	0	258155			0.695371	14898	0.300465	0	258155
0.688969	14899	0.291472	0	258805			0.695371	14899	0.300423	0	258805
0.688969	14900	0.29143	0	258674			0.695371	14900	0.300382	0	258674
0.688969	14901	0.291388	0	258673			0.695371	14901	0.30034	0	258673
0.688969	14902	0.291347	0	258677			0.695371	14902	0.300299	0	258677
0.688969	14903	0.291305	0	258409			0.695371	14903	0.300257	0	258409
0.688969	14904	0.291263	0	258683			0.695371	14904	0.300216	0	258683
0.688969	14905	0.291222	0	258681			0.695371	14905	0.300174	0	258681
0.688969	14906	0.29118	0	258680			0.695371	14906	0.300133	0	258680
0.688969	14907	0.291138	0	258682			0.695371	14907	0.300091	0	258682
0.688969	14908	0.291097	0	258117			0.695371	14908	0.30005	0	258117
0.688969	14909	0.291055	0	258679			0.695371	14909	0.300008	0	258679
0.688969	14910	0.291013	0	56093			0.695371	14910	0.299967	0	56093
0.688969	14911	0.290972	0	258692			0.695371	14911	0.299925	0	258692
0.688969	14912	0.29093	0	258693			0.695371	14912	0.299884	0	258693
0.688969	14913	0.290888	0	258694			0.695371	14913	0.299842	0	258694
0.688969	14914	0.290847	0	258699			0.695371	14914	0.299801	0	258699
0.688969	14915	0.290805	0	258698			0.695371	14915	0.299759	0	258698
0.688969	14916	0.290763	0	258696			0.695371	14916	0.299718	0	258696
0.688969	14917	0.290722	0	258368			0.695371	14917	0.299676	0	258368
0.688969	14918	0.29068	0	258700			0.695371	14918	0.299635	0	258700
0.688969	14919	0.290638	0	258695			0.695371	14919	0.299593	0	258695
0.688969	14920	0.290597	0	258687			0.695371	14920	0.299552	0	258687
0.688969	14921	0.290555	0	258568			0.695371	14921	0.29951	0	258568
0.688969	14922	0.290513	0	667271			0.695371	14922	0.299469	0	667271
0.688969	14923	0.290471	0	258684			0.695371	14923	0.299427	0	258684
0.688969	14924	0.29043	0	258299			0.695371	14924	0.299386	0	258299
0.688969	14925	0.290388	0	258688			0.695371	14925	0.299344	0	258688
0.688969	14926	0.290346	0	258120			0.695371	14926	0.299303	0	258120
0.688969	14927	0.290305	0	258121			0.695371	14927	0.299261	0	258121
0.688969	14928	0.290263	0	258689			0.695371	14928	0.29922	0	258689
0.688969	14929	0.290221	0	258686			0.695371	14929	0.299178	0	258686
0.688969	14930	0.29018	0	258690			0.695371	14930	0.299137	0	258690
0.688969	14931	0.290138	0	258231			0.695371	14931	0.299095	0	258231
0.688969	14932	0.290096	0	258685			0.695371	14932	0.299054	0	258685
0.688969	14933	0.290055	0	258123			0.695371	14933	0.299012	0	258123
0.688969	14934	0.290013	0	258298			0.695371	14934	0.298971	0	258298
0.688969	14935	0.289971	0	258691			0.695371	14935	0.298929	0	258691
0.688969	14936	0.28993	0	404339			0.695371	14936	0.298888	0	404339
0.688969	14937	0.289888	0	258288			0.695371	14937	0.298846	0	258288
0.688969	14938	0.289846	0	258629			0.695371	14938	0.298805	0	258629
0.688969	14939	0.289805	0	258628			0.695371	14939	0.298763	0	258628
0.688969	14940	0.289763	0	258098			0.695371	14940	0.298722	0	258098
0.688969	14941	0.289721	0	258342			0.695371	14941	0.29868	0	258342
0.688969	14942	0.28968	0	258992			0.695371	14942	0.298639	0	258992
0.688969	14943	0.289638	0	258341			0.695371	14943	0.298597	0	258341
0.688969	14944	0.289596	0	258991			0.695371	14944	0.298556	0	258991
0.688969	14945	0.289554	0	258736			0.695371	14945	0.298514	0	258736
0.688969	14946	0.289513	0	258792			0.695371	14946	0.298473	0	258792
0.688969	14947	0.289471	0	258097			0.695371	14947	0.298431	0	258097
0.688969	14948	0.289429	0	258626			0.695371	14948	0.29839	0	258626
0.688969	14949	0.289388	0	258793			0.695371	14949	0.298348	0	258793
0.688969	14950	0.289346	0	258627			0.695371	14950	0.298307	0	258627
0.688969	14951	0.289304	0	258151			0.695371	14951	0.298265	0	258151
0.688969	14952	0.289263	0	14240			0.695371	14952	0.298224	0	14240
0.688969	14953	0.289221	0	68994			0.695371	14953	0.298182	0	68994
0.688969	14954	0.289179	0	387200			0.695371	14954	0.298141	0	387200
0.688969	14955	0.289138	0	50796			0.695371	14955	0.298099	0	50796
0.688969	14956	0.289096	0	240590			0.695371	14956	0.298058	0	240590
0.688969	14957	0.289054	0	329047			0.695371	14957	0.298016	0	329047
0.688969	14958	0.289013	0	240595			0.695371	14958	0.297975	0	240595
0.688969	14959	0.288971	0	724062			0.695371	14959	0.297933	0	724062
0.688969	14960	0.288929	0	19773			0.695371	14960	0.297892	0	19773
0.688969	14961	0.288888	0	66745			0.695371	14961	0.29785	0	66745
0.688969	14962	0.288846	0	625917			0.695371	14962	0.297809	0	625917
0.688969	14963	0.288804	0	17195			0.695371	14963	0.297767	0	17195
0.688969	14964	0.288763	0	13380			0.695371	14964	0.297726	0	13380
0.688969	14965	0.288721	0	628236			0.695371	14965	0.297684	0	628236
0.688969	14966	0.288679	0	668106			0.695371	14966	0.297643	0	668106
0.688969	14967	0.288638	0	329055			0.695371	14967	0.297601	0	329055
0.688969	14968	0.288596	0	67717			0.695371	14968	0.29756	0	67717
0.688969	14969	0.288554	0	240633			0.695371	14969	0.297518	0	240633
0.688969	14970	0.288512	0	723826			0.695371	14970	0.297477	0	723826
0.688969	14971	0.288471	0	638988			0.695371	14971	0.297435	0	638988
0.688969	14972	0.288429	0	13095			0.695371	14972	0.297394	0	13095
0.688969	14973	0.288387	0	13097			0.695371	14973	0.297352	0	13097
0.688969	14974	0.288346	0	13098			0.695371	14974	0.297311	0	13098
0.688969	14975	0.288304	0	545288			0.695371	14975	0.297269	0	545288
0.688969	14976	0.288262	0	13099			0.695371	14976	0.297228	0	13099
0.688969	14977	0.288221	0	100043108			0.695371	14977	0.297186	0	100043108
0.688969	14978	0.288179	0	13096			0.695371	14978	0.297145	0	13096
0.688969	14979	0.288137	0	404195			0.695371	14979	0.297103	0	404195
0.688969	14980	0.288096	0	107141			0.695371	14980	0.297062	0	107141
0.688969	14981	0.288054	0	226115			0.695371	14981	0.29702	0	226115
0.688969	14982	0.288012	0	100526549			0.695371	14982	0.296979	0	100526549
0.688969	14983	0.287971	0	72832			0.695371	14983	0.296937	0	72832
0.688969	14984	0.287929	0	100038628			0.695371	14984	0.296896	0	100038628
0.688969	14985	0.287887	0	329064			0.695371	14985	0.296855	0	329064
0.688969	14986	0.287846	0	30049			0.695371	14986	0.296813	0	30049
0.688969	14987	0.287804	0	100628619			0.695371	14987	0.296772	0	100628619
0.688969	14988	0.287762	0	73322			0.695371	14988	0.29673	0	73322
0.688969	14989	0.287721	0	18742			0.695371	14989	0.296689	0	18742
0.688969	14990	0.287679	0	13074			0.695371	14990	0.296647	0	13074
0.688969	14991	0.287637	0	226180			0.695371	14991	0.296606	0	226180
0.688969	14992	0.287596	0	66673			0.695371	14992	0.296564	0	66673
0.688969	14993	0.287554	0	100043450			0.695371	14993	0.296523	0	100043450
0.688969	14994	0.287512	0	78457			0.695371	14994	0.296481	0	78457
0.688969	14995	0.28747	0	100526480			0.695371	14995	0.29644	0	100526480
0.688969	14996	0.287429	0	22326			0.695371	14996	0.296398	0	22326
0.688969	14997	0.287387	0	332396			0.695371	14997	0.296357	0	332396
0.688969	14998	0.287345	0	72647			0.695371	14998	0.296315	0	72647
0.688969	14999	0.287304	0	226278			0.695371	14999	0.296274	0	226278
0.688969	15000	0.287262	0	664787			0.695371	15000	0.296232	0	664787
0.688969	15001	0.28722	0	114564			0.695371	15001	0.296191	0	114564
0.688969	15002	0.287179	0	100503923			0.695371	15002	0.296149	0	100503923
0.688969	15003	0.287137	0	100041057			0.695371	15003	0.296108	0	100041057
0.688969	15004	0.287095	0	671917			0.695371	15004	0.296066	0	671917
0.688969	15005	0.287054	0	73489			0.695371	15005	0.296025	0	73489
0.688969	15006	0.287012	0	68527			0.695371	15006	0.295983	0	68527
0.688969	15007	0.28697	0	100038358			0.695371	15007	0.295942	0	100038358
0.688969	15008	0.286929	0	100316806			0.695371	15008	0.2959	0	100316806
0.688969	15009	0.286887	0	735255			0.695371	15009	0.295859	0	735255
0.688969	15010	0.286845	0	100526482			0.695371	15010	0.295817	0	100526482
0.688969	15011	0.286804	0	100124487			0.695371	15011	0.295776	0	100124487
0.688969	15012	0.286762	0	100316663			0.695371	15012	0.295734	0	100316663
0.688969	15013	0.28672	0	735286			0.695371	15013	0.295693	0	735286
0.688969	15014	0.286679	0	735256			0.695371	15014	0.295651	0	735256
0.688969	15015	0.286637	0	100316802			0.695371	15015	0.29561	0	100316802
0.688969	15016	0.286595	0	100316770			0.695371	15016	0.295568	0	100316770
0.688969	15017	0.286553	0	100124624			0.695371	15017	0.295527	0	100124624
0.688969	15018	0.286512	0	100526535			0.695371	15018	0.295485	0	100526535
0.688969	15019	0.28647	0	735257			0.695371	15019	0.295444	0	735257
0.688969	15020	0.286428	0	100526483			0.695371	15020	0.295402	0	100526483
0.688969	15021	0.286387	0	100124642			0.695371	15021	0.295361	0	100124642
0.688969	15022	0.286345	0	100526485			0.695371	15022	0.295319	0	100526485
0.688969	15023	0.286303	0	100124625			0.695371	15023	0.295278	0	100124625
0.688969	15024	0.286262	0	100526536			0.695371	15024	0.295236	0	100526536
0.688969	15025	0.28622	0	100124626			0.695371	15025	0.295195	0	100124626
0.688969	15026	0.286178	0	100526552			0.695371	15026	0.295153	0	100526552
0.688969	15027	0.286137	0	100124627			0.695371	15027	0.295112	0	100124627
0.688969	15028	0.286095	0	100526489			0.695371	15028	0.29507	0	100526489
0.688969	15029	0.286053	0	100526553			0.695371	15029	0.295029	0	100526553
0.688969	15030	0.286012	0	100526491			0.695371	15030	0.294987	0	100526491
0.688969	15031	0.28597	0	100124643			0.695371	15031	0.294946	0	100124643
0.688969	15032	0.285928	0	100526538			0.695371	15032	0.294904	0	100526538
0.688969	15033	0.285887	0	100526554			0.695371	15033	0.294863	0	100526554
0.688969	15034	0.285845	0	100124442			0.695371	15034	0.294821	0	100124442
0.688969	15035	0.285803	0	100526494			0.695371	15035	0.29478	0	100526494
0.688969	15036	0.285762	0	100526495			0.695371	15036	0.294738	0	100526495
0.688969	15037	0.28572	0	100526539			0.695371	15037	0.294697	0	100526539
0.688969	15038	0.285678	0	100124474			0.695371	15038	0.294655	0	100124474
0.688969	15039	0.285637	0	100526496			0.695371	15039	0.294614	0	100526496
0.688969	15040	0.285595	0	100124447			0.695371	15040	0.294572	0	100124447
0.688969	15041	0.285553	0	723922			0.695371	15041	0.294531	0	723922
0.688969	15042	0.285511	0	735258			0.695371	15042	0.294489	0	735258
0.688969	15043	0.28547	0	100316701			0.695371	15043	0.294448	0	100316701
0.688969	15044	0.285428	0	100526524			0.695371	15044	0.294406	0	100526524
0.688969	15045	0.285386	0	100124495			0.695371	15045	0.294365	0	100124495
0.688969	15046	0.285345	0	100316668			0.695371	15046	0.294323	0	100316668
0.688969	15047	0.285303	0	100316831			0.695371	15047	0.294282	0	100316831
0.688969	15048	0.285261	0	68231			0.695371	15048	0.29424	0	68231
0.688969	15049	0.28522	0	241263			0.695371	15049	0.294199	0	241263
0.688969	15050	0.285178	0	100628608			0.695371	15050	0.294157	0	100628608
0.688969	15051	0.285136	0	70981			0.695371	15051	0.294116	0	70981
0.688969	15052	0.285095	0	227606			0.695371	15052	0.294074	0	227606
0.688969	15053	0.285053	0	69677			0.695371	15053	0.294033	0	69677
0.688969	15054	0.285011	0	54448			0.695371	15054	0.293991	0	54448
0.688969	15055	0.28497	0	54450			0.695371	15055	0.29395	0	54450
0.688969	15056	0.284928	0	215274			0.695371	15056	0.293908	0	215274
0.688969	15057	0.284886	0	74472			0.695371	15057	0.293867	0	74472
0.688969	15058	0.284845	0	100526555			0.695371	15058	0.293825	0	100526555
0.688969	15059	0.284803	0	78076			0.695371	15059	0.293784	0	78076
0.688969	15060	0.284761	0	13863			0.695371	15060	0.293742	0	13863
0.688969	15061	0.28472	0	620709			0.695371	15061	0.293701	0	620709
0.688969	15062	0.284678	0	16820			0.695371	15062	0.293659	0	16820
0.688969	15063	0.284636	0	227630			0.695371	15063	0.293618	0	227630
0.688969	15064	0.284595	0	620858			0.695371	15064	0.293576	0	620858
0.688969	15065	0.284553	0	71103			0.695371	15065	0.293535	0	71103
0.688969	15066	0.284511	0	77704			0.695371	15066	0.293493	0	77704
0.688969	15067	0.284469	0	227631			0.695371	15067	0.293452	0	227631
0.688969	15068	0.284428	0	227632			0.695371	15068	0.29341	0	227632
0.688969	15069	0.284386	0	16871			0.695371	15069	0.293369	0	16871
0.688969	15070	0.284344	0	329366			0.695371	15070	0.293327	0	329366
0.688969	15071	0.284303	0	16821			0.695371	15071	0.293286	0	16821
0.688969	15072	0.284261	0	109349			0.695371	15072	0.293244	0	109349
0.688969	15073	0.284219	0	329371			0.695371	15073	0.293203	0	329371
0.688969	15074	0.284178	0	13166			0.695371	15074	0.293161	0	13166
0.688969	15075	0.284136	0	100526498			0.695371	15075	0.29312	0	100526498
0.688969	15076	0.284094	0	723904			0.695371	15076	0.293078	0	723904
0.688969	15077	0.284053	0	100526499			0.695371	15077	0.293037	0	100526499
0.688969	15078	0.284011	0	387239			0.695371	15078	0.292995	0	387239
0.688969	15079	0.283969	0	100316776			0.695371	15079	0.292954	0	100316776
0.688969	15080	0.283928	0	16917			0.695371	15080	0.292912	0	16917
0.688969	15081	0.283886	0	75859			0.695371	15081	0.292871	0	75859
0.688969	15082	0.283844	0	258949			0.695371	15082	0.292829	0	258949
0.688969	15083	0.283803	0	258951			0.695371	15083	0.292788	0	258951
0.688969	15084	0.283761	0	258953			0.695371	15084	0.292746	0	258953
0.688969	15085	0.283719	0	258952			0.695371	15085	0.292705	0	258952
0.688969	15086	0.283678	0	258950			0.695371	15086	0.292663	0	258950
0.688969	15087	0.283636	0	258621			0.695371	15087	0.292622	0	258621
0.688969	15088	0.283594	0	258947			0.695371	15088	0.29258	0	258947
0.688969	15089	0.283552	0	258940			0.695371	15089	0.292539	0	258940
0.688969	15090	0.283511	0	258945			0.695371	15090	0.292497	0	258945
0.688969	15091	0.283469	0	258946			0.695371	15091	0.292456	0	258946
0.688969	15092	0.283427	0	18350			0.695371	15092	0.292414	0	18350
0.688969	15093	0.283386	0	258620			0.695371	15093	0.292373	0	258620
0.688969	15094	0.283344	0	258944			0.695371	15094	0.292331	0	258944
0.688969	15095	0.283302	0	258942			0.695371	15095	0.29229	0	258942
0.688969	15096	0.283261	0	258943			0.695371	15096	0.292248	0	258943
0.688969	15097	0.283219	0	258941			0.695371	15097	0.292207	0	258941
0.688969	15098	0.283177	0	258618			0.695371	15098	0.292165	0	258618
0.688969	15099	0.283136	0	258617			0.695371	15099	0.292124	0	258617
0.688969	15100	0.283094	0	258616			0.695371	15100	0.292082	0	258616
0.688969	15101	0.283052	0	227789			0.695371	15101	0.292041	0	227789
0.688969	15102	0.283011	0	258615			0.695371	15102	0.291999	0	258615
0.688969	15103	0.282969	0	258365			0.695371	15103	0.291958	0	258365
0.688969	15104	0.282927	0	259053			0.695371	15104	0.291916	0	259053
0.688969	15105	0.282886	0	258656			0.695371	15105	0.291875	0	258656
0.688969	15106	0.282844	0	236509			0.695371	15106	0.291833	0	236509
0.688969	15107	0.282802	0	545417			0.695371	15107	0.291792	0	545417
0.688969	15108	0.282761	0	258371			0.695371	15108	0.29175	0	258371
0.688969	15109	0.282719	0	69405			0.695371	15109	0.291709	0	69405
0.688969	15110	0.282677	0	329404			0.695371	15110	0.291667	0	329404
0.688969	15111	0.282636	0	387511			0.695371	15111	0.291626	0	387511
0.688969	15112	0.282594	0	433426			0.695371	15112	0.291584	0	433426
0.688969	15113	0.282552	0	16519			0.695371	15113	0.291543	0	16519
0.688969	15114	0.28251	0	75279			0.695371	15114	0.291501	0	75279
0.688969	15115	0.282469	0	241391			0.695371	15115	0.29146	0	241391
0.688969	15116	0.282427	0	100502932			0.695371	15116	0.291418	0	100502932
0.688969	15117	0.282385	0	100039176			0.695371	15117	0.291377	0	100039176
0.688969	15118	0.282344	0	170738			0.695371	15118	0.291335	0	170738
0.688969	15119	0.282302	0	77771			0.695371	15119	0.291294	0	77771
0.688969	15120	0.28226	0	20265			0.695371	15120	0.291252	0	20265
0.688969	15121	0.282219	0	383709			0.695371	15121	0.291211	0	383709
0.688969	15122	0.282177	0	241431			0.695371	15122	0.291169	0	241431
0.688969	15123	0.282135	0	227998			0.695371	15123	0.291128	0	227998
0.688969	15124	0.282094	0	75721			0.695371	15124	0.291086	0	75721
0.688969	15125	0.282052	0	64406			0.695371	15125	0.291045	0	64406
0.688969	15126	0.28201	0	68986			0.695371	15126	0.291003	0	68986
0.688969	15127	0.281969	0	111970			0.695371	15127	0.290962	0	111970
0.688969	15128	0.281927	0	74541			0.695371	15128	0.29092	0	74541
0.688969	15129	0.281885	0	73962			0.695371	15129	0.290879	0	73962
0.688969	15130	0.281844	0	14029			0.695371	15130	0.290837	0	14029
0.688969	15131	0.281802	0	15433			0.695371	15131	0.290796	0	15433
0.688969	15132	0.28176	0	15432			0.695371	15132	0.290754	0	15432
0.688969	15133	0.281719	0	15431			0.695371	15133	0.290713	0	15431
0.688969	15134	0.281677	0	15430			0.695371	15134	0.290671	0	15430
0.688969	15135	0.281635	0	387144			0.695371	15135	0.29063	0	387144
0.688969	15136	0.281594	0	15429			0.695371	15136	0.290588	0	15429
0.688969	15137	0.281552	0	77269			0.695371	15137	0.290547	0	77269
0.688969	15138	0.28151	0	100503106			0.695371	15138	0.290505	0	100503106
0.688969	15139	0.281468	0	75276			0.695371	15139	0.290464	0	75276
0.688969	15140	0.281427	0	241514			0.695371	15140	0.290422	0	241514
0.688969	15141	0.281385	0	241516			0.695371	15141	0.290381	0	241516
0.688969	15142	0.281343	0	71861			0.695371	15142	0.290339	0	71861
0.688969	15143	0.281302	0	257951			0.695371	15143	0.290298	0	257951
0.688969	15144	0.28126	0	258166			0.695371	15144	0.290256	0	258166
0.688969	15145	0.281218	0	258865			0.695371	15145	0.290215	0	258865
0.688969	15146	0.281177	0	258427			0.695371	15146	0.290173	0	258427
0.688969	15147	0.281135	0	258425			0.695371	15147	0.290132	0	258425
0.688969	15148	0.281093	0	258426			0.695371	15148	0.29009	0	258426
0.688969	15149	0.281052	0	258429			0.695371	15149	0.290049	0	258429
0.688969	15150	0.28101	0	258428			0.695371	15150	0.290007	0	258428
0.688969	15151	0.280968	0	257899			0.695371	15151	0.289966	0	257899
0.688969	15152	0.280927	0	258566			0.695371	15152	0.289924	0	258566
0.688969	15153	0.280885	0	27216			0.695371	15153	0.289883	0	27216
0.688969	15154	0.280843	0	258563			0.695371	15154	0.289841	0	258563
0.688969	15155	0.280802	0	258866			0.695371	15155	0.2898	0	258866
0.688969	15156	0.28076	0	258565			0.695371	15156	0.289758	0	258565
0.688969	15157	0.280718	0	258255			0.695371	15157	0.289717	0	258255
0.688969	15158	0.280677	0	258561			0.695371	15158	0.289675	0	258561
0.688969	15159	0.280635	0	258757			0.695371	15159	0.289634	0	258757
0.688969	15160	0.280593	0	258562			0.695371	15160	0.289592	0	258562
0.688969	15161	0.280551	0	258564			0.695371	15161	0.289551	0	258564
0.688969	15162	0.28051	0	257915			0.695371	15162	0.289509	0	257915
0.688969	15163	0.280468	0	258579			0.695371	15163	0.289468	0	258579
0.688969	15164	0.280426	0	259017			0.695371	15164	0.289426	0	259017
0.688969	15165	0.280385	0	258573			0.695371	15165	0.289385	0	258573
0.688969	15166	0.280343	0	258582			0.695371	15166	0.289344	0	258582
0.688969	15167	0.280301	0	258580			0.695371	15167	0.289302	0	258580
0.688969	15168	0.28026	0	257900			0.695371	15168	0.289261	0	257900
0.688969	15169	0.280218	0	258577			0.695371	15169	0.289219	0	258577
0.688969	15170	0.280176	0	257936			0.695371	15170	0.289178	0	257936
0.688969	15171	0.280135	0	258154			0.695371	15171	0.289136	0	258154
0.688969	15172	0.280093	0	258581			0.695371	15172	0.289095	0	258581
0.688969	15173	0.280051	0	257916			0.695371	15173	0.289053	0	257916
0.688969	15174	0.28001	0	258572			0.695371	15174	0.289012	0	258572
0.688969	15175	0.279968	0	258245			0.695371	15175	0.28897	0	258245
0.688969	15176	0.279926	0	259151			0.695371	15176	0.288929	0	259151
0.688969	15177	0.279885	0	257950			0.695371	15177	0.288887	0	257950
0.688969	15178	0.279843	0	404323			0.695371	15178	0.288846	0	404323
0.688969	15179	0.279801	0	257941			0.695371	15179	0.288804	0	257941
0.688969	15180	0.27976	0	258570			0.695371	15180	0.288763	0	258570
0.688969	15181	0.279718	0	259013			0.695371	15181	0.288721	0	259013
0.688969	15182	0.279676	0	18352			0.695371	15182	0.28868	0	18352
0.688969	15183	0.279635	0	259019			0.695371	15183	0.288638	0	259019
0.688969	15184	0.279593	0	258575			0.695371	15184	0.288597	0	258575
0.688969	15185	0.279551	0	259014			0.695371	15185	0.288555	0	259014
0.688969	15186	0.279509	0	259016			0.695371	15186	0.288514	0	259016
0.688969	15187	0.279468	0	259018			0.695371	15187	0.288472	0	259018
0.688969	15188	0.279426	0	404324			0.695371	15188	0.288431	0	404324
0.688969	15189	0.279384	0	259012			0.695371	15189	0.288389	0	259012
0.688969	15190	0.279343	0	257974			0.695371	15190	0.288348	0	257974
0.688969	15191	0.279301	0	259021			0.695371	15191	0.288306	0	259021
0.688969	15192	0.279259	0	259023			0.695371	15192	0.288265	0	259023
0.688969	15193	0.279218	0	259020			0.695371	15193	0.288223	0	259020
0.688969	15194	0.279176	0	404325			0.695371	15194	0.288182	0	404325
0.688969	15195	0.279134	0	258386			0.695371	15195	0.28814	0	258386
0.688969	15196	0.279093	0	259022			0.695371	15196	0.288099	0	259022
0.688969	15197	0.279051	0	259082			0.695371	15197	0.288057	0	259082
0.688969	15198	0.279009	0	258403			0.695371	15198	0.288016	0	258403
0.688969	15199	0.278968	0	257880			0.695371	15199	0.287974	0	257880
0.688969	15200	0.278926	0	258400			0.695371	15200	0.287933	0	258400
0.688969	15201	0.278884	0	258401			0.695371	15201	0.287891	0	258401
0.688969	15202	0.278843	0	258402			0.695371	15202	0.28785	0	258402
0.688969	15203	0.278801	0	258404			0.695371	15203	0.287808	0	258404
0.688969	15204	0.278759	0	404473			0.695371	15204	0.287767	0	404473
0.688969	15205	0.278718	0	258235			0.695371	15205	0.287725	0	258235
0.688969	15206	0.278676	0	258583			0.695371	15206	0.287684	0	258583
0.688969	15207	0.278634	0	258585			0.695371	15207	0.287642	0	258585
0.688969	15208	0.278593	0	258843			0.695371	15208	0.287601	0	258843
0.688969	15209	0.278551	0	257933			0.695371	15209	0.287559	0	257933
0.688969	15210	0.278509	0	258844			0.695371	15210	0.287518	0	258844
0.688969	15211	0.278467	0	258363			0.695371	15211	0.287476	0	258363
0.688969	15212	0.278426	0	257913			0.695371	15212	0.287435	0	257913
0.688969	15213	0.278384	0	258362			0.695371	15213	0.287393	0	258362
0.688969	15214	0.278342	0	258725			0.695371	15214	0.287352	0	258725
0.688969	15215	0.278301	0	258840			0.695371	15215	0.28731	0	258840
0.688969	15216	0.278259	0	258842			0.695371	15216	0.287269	0	258842
0.688969	15217	0.278217	0	258764			0.695371	15217	0.287227	0	258764
0.688969	15218	0.278176	0	258587			0.695371	15218	0.287186	0	258587
0.688969	15219	0.278134	0	258584			0.695371	15219	0.287144	0	258584
0.688969	15220	0.278092	0	228228			0.695371	15220	0.287103	0	228228
0.688969	15221	0.278051	0	258763			0.695371	15221	0.287061	0	258763
0.688969	15222	0.278009	0	258085			0.695371	15222	0.28702	0	258085
0.688969	15223	0.277967	0	258747			0.695371	15223	0.286978	0	258747
0.688969	15224	0.277926	0	258841			0.695371	15224	0.286937	0	258841
0.688969	15225	0.277884	0	258762			0.695371	15225	0.286895	0	258762
0.688969	15226	0.277842	0	258766			0.695371	15226	0.286854	0	258766
0.688969	15227	0.277801	0	258765			0.695371	15227	0.286812	0	258765
0.688969	15228	0.277759	0	258586			0.695371	15228	0.286771	0	258586
0.688969	15229	0.277717	0	258655			0.695371	15229	0.286729	0	258655
0.688969	15230	0.277676	0	404327			0.695371	15230	0.286688	0	404327
0.688969	15231	0.277634	0	258294			0.695371	15231	0.286646	0	258294
0.688969	15232	0.277592	0	257875			0.695371	15232	0.286605	0	257875
0.688969	15233	0.27755	0	404328			0.695371	15233	0.286563	0	404328
0.688969	15234	0.277509	0	258345			0.695371	15234	0.286522	0	258345
0.688969	15235	0.277467	0	259033			0.695371	15235	0.28648	0	259033
0.688969	15236	0.277425	0	258347			0.695371	15236	0.286439	0	258347
0.688969	15237	0.277384	0	259030			0.695371	15237	0.286397	0	259030
0.688969	15238	0.277342	0	258834			0.695371	15238	0.286356	0	258834
0.688969	15239	0.2773	0	347712			0.695371	15239	0.286314	0	347712
0.688969	15240	0.277259	0	347711			0.695371	15240	0.286273	0	347711
0.688969	15241	0.277217	0	110511			0.695371	15241	0.286231	0	110511
0.688969	15242	0.277175	0	258346			0.695371	15242	0.28619	0	258346
0.688969	15243	0.277134	0	258111			0.695371	15243	0.286148	0	258111
0.688969	15244	0.277092	0	258835			0.695371	15244	0.286107	0	258835
0.688969	15245	0.27705	0	258652			0.695371	15245	0.286065	0	258652
0.688969	15246	0.277009	0	258833			0.695371	15246	0.286024	0	258833
0.688969	15247	0.276967	0	258348			0.695371	15247	0.285982	0	258348
0.688969	15248	0.276925	0	259032			0.695371	15248	0.285941	0	259032
0.688969	15249	0.276884	0	258654			0.695371	15249	0.285899	0	258654
0.688969	15250	0.276842	0	258653			0.695371	15250	0.285858	0	258653
0.688969	15251	0.2768	0	258101			0.695371	15251	0.285816	0	258101
0.688969	15252	0.276759	0	258632			0.695371	15252	0.285775	0	258632
0.688969	15253	0.276717	0	258635			0.695371	15253	0.285733	0	258635
0.688969	15254	0.276675	0	258630			0.695371	15254	0.285692	0	258630
0.688969	15255	0.276634	0	258640			0.695371	15255	0.28565	0	258640
0.688969	15256	0.276592	0	258290			0.695371	15256	0.285609	0	258290
0.688969	15257	0.27655	0	258317			0.695371	15257	0.285567	0	258317
0.688969	15258	0.276508	0	258220			0.695371	15258	0.285526	0	258220
0.688969	15259	0.276467	0	258631			0.695371	15259	0.285484	0	258631
0.688969	15260	0.276425	0	258103			0.695371	15260	0.285443	0	258103
0.688969	15261	0.276383	0	258633			0.695371	15261	0.285401	0	258633
0.688969	15262	0.276342	0	258641			0.695371	15262	0.28536	0	258641
0.688969	15263	0.2763	0	258636			0.695371	15263	0.285318	0	258636
0.688969	15264	0.276258	0	258814			0.695371	15264	0.285277	0	258814
0.688969	15265	0.276217	0	258846			0.695371	15265	0.285235	0	258846
0.688969	15266	0.276175	0	117005			0.695371	15266	0.285194	0	117005
0.688969	15267	0.276133	0	258639			0.695371	15267	0.285152	0	258639
0.688969	15268	0.276092	0	258643			0.695371	15268	0.285111	0	258643
0.688969	15269	0.27605	0	258845			0.695371	15269	0.285069	0	258845
0.688969	15270	0.276008	0	117004			0.695371	15270	0.285028	0	117004
0.688969	15271	0.275967	0	258105			0.695371	15271	0.284986	0	258105
0.688969	15272	0.275925	0	258638			0.695371	15272	0.284945	0	258638
0.688969	15273	0.275883	0	258634			0.695371	15273	0.284903	0	258634
0.688969	15274	0.275842	0	258644			0.695371	15274	0.284862	0	258644
0.688969	15275	0.2758	0	258291			0.695371	15275	0.28482	0	258291
0.688969	15276	0.275758	0	258524			0.695371	15276	0.284779	0	258524
0.688969	15277	0.275717	0	258525			0.695371	15277	0.284737	0	258525
0.688969	15278	0.275675	0	404329			0.695371	15278	0.284696	0	404329
0.688969	15279	0.275633	0	258767			0.695371	15279	0.284654	0	258767
0.688969	15280	0.275592	0	258203			0.695371	15280	0.284613	0	258203
0.688969	15281	0.27555	0	258919			0.695371	15281	0.284571	0	258919
0.688969	15282	0.275508	0	258920			0.695371	15282	0.28453	0	258920
0.688969	15283	0.275466	0	258060			0.695371	15283	0.284488	0	258060
0.688969	15284	0.275425	0	258167			0.695371	15284	0.284447	0	258167
0.688969	15285	0.275383	0	258522			0.695371	15285	0.284405	0	258522
0.688969	15286	0.275341	0	258820			0.695371	15286	0.284364	0	258820
0.688969	15287	0.2753	0	258523			0.695371	15287	0.284322	0	258523
0.688969	15288	0.275258	0	258921			0.695371	15288	0.284281	0	258921
0.688969	15289	0.275216	0	258768			0.695371	15289	0.284239	0	258768
0.688969	15290	0.275175	0	329460			0.695371	15290	0.284198	0	329460
0.688969	15291	0.275133	0	258748			0.695371	15291	0.284156	0	258748
0.688969	15292	0.275091	0	258456			0.695371	15292	0.284115	0	258456
0.688969	15293	0.27505	0	433449			0.695371	15293	0.284073	0	433449
0.688969	15294	0.275008	0	404330			0.695371	15294	0.284032	0	404330
0.688969	15295	0.274966	0	258450			0.695371	15295	0.28399	0	258450
0.688969	15296	0.274925	0	257887			0.695371	15296	0.283949	0	257887
0.688969	15297	0.274883	0	258897			0.695371	15297	0.283907	0	258897
0.688969	15298	0.274841	0	258454			0.695371	15298	0.283866	0	258454
0.688969	15299	0.2748	0	258898			0.695371	15299	0.283824	0	258898
0.688969	15300	0.274758	0	258455			0.695371	15300	0.283783	0	258455
0.688969	15301	0.274716	0	258896			0.695371	15301	0.283741	0	258896
0.688969	15302	0.274675	0	258774			0.695371	15302	0.2837	0	258774
0.688969	15303	0.274633	0	258453			0.695371	15303	0.283658	0	258453
0.688969	15304	0.274591	0	258025			0.695371	15304	0.283617	0	258025
0.688969	15305	0.274549	0	258241			0.695371	15305	0.283575	0	258241
0.688969	15306	0.274508	0	258900			0.695371	15306	0.283534	0	258900
0.688969	15307	0.274466	0	258899			0.695371	15307	0.283492	0	258899
0.688969	15308	0.274424	0	258451			0.695371	15308	0.283451	0	258451
0.688969	15309	0.274383	0	258895			0.695371	15309	0.283409	0	258895
0.688969	15310	0.274341	0	258903			0.695371	15310	0.283368	0	258903
0.688969	15311	0.274299	0	258815			0.695371	15311	0.283326	0	258815
0.688969	15312	0.274258	0	258901			0.695371	15312	0.283285	0	258901
0.688969	15313	0.274216	0	258902			0.695371	15313	0.283243	0	258902
0.688969	15314	0.274174	0	258904			0.695371	15314	0.283202	0	258904
0.688969	15315	0.274133	0	258177			0.695371	15315	0.28316	0	258177
0.688969	15316	0.274091	0	258894			0.695371	15316	0.283119	0	258894
0.688969	15317	0.274049	0	258893			0.695371	15317	0.283077	0	258893
0.688969	15318	0.274008	0	258969			0.695371	15318	0.283036	0	258969
0.688969	15319	0.273966	0	258973			0.695371	15319	0.282994	0	258973
0.688969	15320	0.273924	0	257921			0.695371	15320	0.282953	0	257921
0.688969	15321	0.273883	0	258785			0.695371	15321	0.282911	0	258785
0.688969	15322	0.273841	0	258446			0.695371	15322	0.28287	0	258446
0.688969	15323	0.273799	0	258320			0.695371	15323	0.282828	0	258320
0.688969	15324	0.273758	0	258974			0.695371	15324	0.282787	0	258974
0.688969	15325	0.273716	0	258975			0.695371	15325	0.282745	0	258975
0.688969	15326	0.273674	0	258786			0.695371	15326	0.282704	0	258786
0.688969	15327	0.273633	0	258972			0.695371	15327	0.282662	0	258972
0.688969	15328	0.273591	0	258804			0.695371	15328	0.282621	0	258804
0.688969	15329	0.273549	0	258447			0.695371	15329	0.282579	0	258447
0.688969	15330	0.273507	0	258970			0.695371	15330	0.282538	0	258970
0.688969	15331	0.273466	0	258971			0.695371	15331	0.282496	0	258971
0.688969	15332	0.273424	0	258784			0.695371	15332	0.282455	0	258784
0.688969	15333	0.273382	0	258788			0.695371	15333	0.282413	0	258788
0.688969	15334	0.273341	0	258968			0.695371	15334	0.282372	0	258968
0.688969	15335	0.273299	0	258787			0.695371	15335	0.28233	0	258787
0.688969	15336	0.273257	0	257984			0.695371	15336	0.282289	0	257984
0.688969	15337	0.273216	0	258967			0.695371	15337	0.282247	0	258967
0.688969	15338	0.273174	0	259145			0.695371	15338	0.282206	0	259145
0.688969	15339	0.273132	0	404331			0.695371	15339	0.282164	0	404331
0.688969	15340	0.273091	0	258370			0.695371	15340	0.282123	0	258370
0.688969	15341	0.273049	0	258468			0.695371	15341	0.282081	0	258468
0.688969	15342	0.273007	0	258979			0.695371	15342	0.28204	0	258979
0.688969	15343	0.272966	0	258985			0.695371	15343	0.281998	0	258985
0.688969	15344	0.272924	0	18347			0.695371	15344	0.281957	0	18347
0.688969	15345	0.272882	0	258984			0.695371	15345	0.281916	0	258984
0.688969	15346	0.272841	0	258338			0.695371	15346	0.281874	0	258338
0.688969	15347	0.272799	0	258983			0.695371	15347	0.281833	0	258983
0.688969	15348	0.272757	0	258466			0.695371	15348	0.281791	0	258466
0.688969	15349	0.272716	0	258976			0.695371	15349	0.28175	0	258976
0.688969	15350	0.272674	0	258790			0.695371	15350	0.281708	0	258790
0.688969	15351	0.272632	0	258206			0.695371	15351	0.281667	0	258206
0.688969	15352	0.272591	0	258340			0.695371	15352	0.281625	0	258340
0.688969	15353	0.272549	0	57272			0.695371	15353	0.281584	0	57272
0.688969	15354	0.272507	0	258339			0.695371	15354	0.281542	0	258339
0.688969	15355	0.272465	0	18331			0.695371	15355	0.281501	0	18331
0.688969	15356	0.272424	0	258987			0.695371	15356	0.281459	0	258987
0.688969	15357	0.272382	0	257665			0.695371	15357	0.281418	0	257665
0.688969	15358	0.27234	0	406186			0.695371	15358	0.281376	0	406186
0.688969	15359	0.272299	0	258789			0.695371	15359	0.281335	0	258789
0.688969	15360	0.272257	0	258982			0.695371	15360	0.281293	0	258982
0.688969	15361	0.272215	0	258977			0.695371	15361	0.281252	0	258977
0.688969	15362	0.272174	0	100042690			0.695371	15362	0.28121	0	100042690
0.688969	15363	0.272132	0	258330			0.695371	15363	0.281169	0	258330
0.688969	15364	0.27209	0	100217458			0.695371	15364	0.281127	0	100217458
0.688969	15365	0.272049	0	381411			0.695371	15365	0.281086	0	381411
0.688969	15366	0.272007	0	723953			0.695371	15366	0.281044	0	723953
0.688969	15367	0.271965	0	19374			0.695371	15367	0.281003	0	19374
0.688969	15368	0.271924	0	19373			0.695371	15368	0.280961	0	19373
0.688969	15369	0.271882	0	78031			0.695371	15369	0.28092	0	78031
0.688969	15370	0.27184	0	100316678			0.695371	15370	0.280878	0	100316678
0.688969	15371	0.271799	0	329483			0.695371	15371	0.280837	0	329483
0.688969	15372	0.271757	0	14308			0.695371	15372	0.280795	0	14308
0.688969	15373	0.271715	0	16492			0.695371	15373	0.280754	0	16492
0.688969	15374	0.271674	0	170442			0.695371	15374	0.280712	0	170442
0.688969	15375	0.271632	0	241612			0.695371	15375	0.280671	0	241612
0.688969	15376	0.27159	0	269328			0.695371	15376	0.280629	0	269328
0.688969	15377	0.271548	0	257980			0.695371	15377	0.280588	0	257980
0.688969	15378	0.271507	0	258390			0.695371	15378	0.280546	0	258390
0.688969	15379	0.271465	0	258391			0.695371	15379	0.280505	0	258391
0.688969	15380	0.271423	0	258389			0.695371	15380	0.280463	0	258389
0.688969	15381	0.271382	0	258388			0.695371	15381	0.280422	0	258388
0.688969	15382	0.27134	0	258910			0.695371	15382	0.28038	0	258910
0.688969	15383	0.271298	0	257979			0.695371	15383	0.280339	0	257979
0.688969	15384	0.271257	0	258909			0.695371	15384	0.280297	0	258909
0.688969	15385	0.271215	0	228443			0.695371	15385	0.280256	0	228443
0.688969	15386	0.271173	0	258379			0.695371	15386	0.280214	0	258379
0.688969	15387	0.271132	0	545447			0.695371	15387	0.280173	0	545447
0.688969	15388	0.27109	0	277562			0.695371	15388	0.280131	0	277562
0.688969	15389	0.271048	0	257935			0.695371	15389	0.28009	0	257935
0.688969	15390	0.271007	0	258395			0.695371	15390	0.280048	0	258395
0.688969	15391	0.270965	0	258399			0.695371	15391	0.280007	0	258399
0.688969	15392	0.270923	0	257662			0.695371	15392	0.279965	0	257662
0.688969	15393	0.270882	0	258887			0.695371	15393	0.279924	0	258887
0.688969	15394	0.27084	0	258398			0.695371	15394	0.279882	0	258398
0.688969	15395	0.270798	0	258890			0.695371	15395	0.279841	0	258890
0.688969	15396	0.270757	0	258888			0.695371	15396	0.279799	0	258888
0.688969	15397	0.270715	0	258886			0.695371	15397	0.279758	0	258886
0.688969	15398	0.270673	0	258199			0.695371	15398	0.279716	0	258199
0.688969	15399	0.270632	0	258889			0.695371	15399	0.279675	0	258889
0.688969	15400	0.27059	0	258891			0.695371	15400	0.279633	0	258891
0.688969	15401	0.270548	0	258397			0.695371	15401	0.279592	0	258397
0.688969	15402	0.270506	0	668825			0.695371	15402	0.27955	0	668825
0.688969	15403	0.270465	0	258396			0.695371	15403	0.279509	0	258396
0.688969	15404	0.270423	0	258023			0.695371	15404	0.279467	0	258023
0.688969	15405	0.270381	0	257956			0.695371	15405	0.279426	0	257956
0.688969	15406	0.27034	0	258258			0.695371	15406	0.279384	0	258258
0.688969	15407	0.270298	0	258439			0.695371	15407	0.279343	0	258439
0.688969	15408	0.270256	0	258441			0.695371	15408	0.279301	0	258441
0.688969	15409	0.270215	0	258271			0.695371	15409	0.27926	0	258271
0.688969	15410	0.270173	0	258359			0.695371	15410	0.279218	0	258359
0.688969	15411	0.270131	0	258257			0.695371	15411	0.279177	0	258257
0.688969	15412	0.27009	0	258442			0.695371	15412	0.279135	0	258442
0.688969	15413	0.270048	0	258737			0.695371	15413	0.279094	0	258737
0.688969	15414	0.270006	0	258440			0.695371	15414	0.279052	0	258440
0.688969	15415	0.269965	0	258022			0.695371	15415	0.279011	0	258022
0.688969	15416	0.269923	0	213788			0.695371	15416	0.278969	0	213788
0.688969	15417	0.269881	0	75275			0.695371	15417	0.278928	0	75275
0.688969	15418	0.26984	0	100303644			0.695371	15418	0.278886	0	100303644
0.688969	15419	0.269798	0	78193			0.695371	15419	0.278845	0	78193
0.688969	15420	0.269756	0	100043232			0.695371	15420	0.278803	0	100043232
0.688969	15421	0.269715	0	100316703			0.695371	15421	0.278762	0	100316703
0.688969	15422	0.269673	0	67356			0.695371	15422	0.27872	0	67356
0.688969	15423	0.269631	0	383787			0.695371	15423	0.278679	0	383787
0.688969	15424	0.26959	0	329502			0.695371	15424	0.278637	0	329502
0.688969	15425	0.269548	0	78390			0.695371	15425	0.278596	0	78390
0.688969	15426	0.269506	0	387165			0.695371	15426	0.278554	0	387165
0.688969	15427	0.269464	0	74702			0.695371	15427	0.278513	0	74702
0.688969	15428	0.269423	0	75946			0.695371	15428	0.278471	0	75946
0.688969	15429	0.269381	0	381418			0.695371	15429	0.27843	0	381418
0.688969	15430	0.269339	0	75823			0.695371	15430	0.278388	0	75823
0.688969	15431	0.269298	0	26458			0.695371	15431	0.278347	0	26458
0.688969	15432	0.269256	0	241634			0.695371	15432	0.278305	0	241634
0.688969	15433	0.269214	0	329513			0.695371	15433	0.278264	0	329513
0.688969	15434	0.269173	0	21818			0.695371	15434	0.278222	0	21818
0.688969	15435	0.269131	0	241636			0.695371	15435	0.278181	0	241636
0.688969	15436	0.269089	0	11998			0.695371	15436	0.278139	0	11998
0.688969	15437	0.269048	0	723825			0.695371	15437	0.278098	0	723825
0.688969	15438	0.269006	0	414081			0.695371	15438	0.278056	0	414081
0.688969	15439	0.268964	0	70371			0.695371	15439	0.278015	0	70371
0.688969	15440	0.268923	0	100526500			0.695371	15440	0.277973	0	100526500
0.688969	15441	0.268881	0	320684			0.695371	15441	0.277932	0	320684
0.688969	15442	0.268839	0	76161			0.695371	15442	0.27789	0	76161
0.688969	15443	0.268798	0	100316816			0.695371	15443	0.277849	0	100316816
0.688969	15444	0.268756	0	228677			0.695371	15444	0.277807	0	228677
0.688969	15445	0.268714	0	228684			0.695371	15445	0.277766	0	228684
0.688969	15446	0.268673	0	57329			0.695371	15446	0.277724	0	57329
0.688969	15447	0.268631	0	378776			0.695371	15447	0.277683	0	378776
0.688969	15448	0.268589	0	378775			0.695371	15448	0.277641	0	378775
0.688969	15449	0.268547	0	403171			0.695371	15449	0.2776	0	403171
0.688969	15450	0.268506	0	66328			0.695371	15450	0.277558	0	66328
0.688969	15451	0.268464	0	627302			0.695371	15451	0.277517	0	627302
0.688969	15452	0.268422	0	74065			0.695371	15452	0.277475	0	74065
0.688969	15453	0.268381	0	228731			0.695371	15453	0.277434	0	228731
0.688969	15454	0.268339	0	99041			0.695371	15454	0.277392	0	99041
0.688969	15455	0.268297	0	18503			0.695371	15455	0.277351	0	18503
0.688969	15456	0.268256	0	381384			0.695371	15456	0.277309	0	381384
0.688969	15457	0.268214	0	228756			0.695371	15457	0.277268	0	228756
0.688969	15458	0.268172	0	78240			0.695371	15458	0.277226	0	78240
0.688969	15459	0.268131	0	78609			0.695371	15459	0.277185	0	78609
0.688969	15460	0.268089	0	13012			0.695371	15460	0.277143	0	13012
0.688969	15461	0.268047	0	58214			0.695371	15461	0.277102	0	58214
0.688969	15462	0.268006	0	433486			0.695371	15462	0.27706	0	433486
0.688969	15463	0.267964	0	381390			0.695371	15463	0.277019	0	381390
0.688969	15464	0.267922	0	74660			0.695371	15464	0.276977	0	74660
0.688969	15465	0.267881	0	100125594			0.695371	15465	0.276936	0	100125594
0.688969	15466	0.267839	0	668929			0.695371	15466	0.276894	0	668929
0.688969	15467	0.267797	0	228767			0.695371	15467	0.276853	0	228767
0.688969	15468	0.267756	0	75283			0.695371	15468	0.276811	0	75283
0.688969	15469	0.267714	0	228770			0.695371	15469	0.27677	0	228770
0.688969	15470	0.267672	0	545474			0.695371	15470	0.276728	0	545474
0.688969	15471	0.267631	0	791417			0.695371	15471	0.276687	0	791417
0.688969	15472	0.267589	0	228777			0.695371	15472	0.276645	0	228777
0.688969	15473	0.267547	0	629114			0.695371	15473	0.276604	0	629114
0.688969	15474	0.267505	0	319579			0.695371	15474	0.276562	0	319579
0.688969	15475	0.267464	0	442835			0.695371	15475	0.276521	0	442835
0.688969	15476	0.267422	0	654457			0.695371	15476	0.276479	0	654457
0.688969	15477	0.26738	0	545475			0.695371	15477	0.276438	0	545475
0.688969	15478	0.267339	0	75400			0.695371	15478	0.276396	0	75400
0.688969	15479	0.267297	0	403172			0.695371	15479	0.276355	0	403172
0.688969	15480	0.267255	0	246700			0.695371	15480	0.276313	0	246700
0.688969	15481	0.267214	0	433490			0.695371	15481	0.276272	0	433490
0.688969	15482	0.267172	0	266620			0.695371	15482	0.27623	0	266620
0.688969	15483	0.26713	0	252864			0.695371	15483	0.276189	0	252864
0.688969	15484	0.267089	0	228787			0.695371	15484	0.276147	0	228787
0.688969	15485	0.267047	0	76407			0.695371	15485	0.276106	0	76407
0.688969	15486	0.267005	0	228796			0.695371	15486	0.276064	0	228796
0.688969	15487	0.266964	0	378700			0.695371	15487	0.276023	0	378700
0.688969	15488	0.266922	0	545477			0.695371	15488	0.275981	0	545477
0.688969	15489	0.26688	0	19194			0.695371	15489	0.27594	0	19194
0.688969	15490	0.266839	0	73388			0.695371	15490	0.275898	0	73388
0.688969	15491	0.266797	0	18843			0.695371	15491	0.275857	0	18843
0.688969	15492	0.266755	0	67135			0.695371	15492	0.275815	0	67135
0.688969	15493	0.266714	0	71425			0.695371	15493	0.275774	0	71425
0.688969	15494	0.266672	0	433492			0.695371	15494	0.275732	0	433492
0.688969	15495	0.26663	0	100504268			0.695371	15495	0.275691	0	100504268
0.688969	15496	0.266589	0	735275			0.695371	15496	0.275649	0	735275
0.688969	15497	0.266547	0	14563			0.695371	15497	0.275608	0	14563
0.688969	15498	0.266505	0	100504350			0.695371	15498	0.275566	0	100504350
0.688969	15499	0.266463	0	100045469			0.695371	15499	0.275525	0	100045469
0.688969	15500	0.266422	0	280635			0.695371	15500	0.275483	0	280635
0.688969	15501	0.26638	0	77645			0.695371	15501	0.275442	0	77645
0.688969	15502	0.266338	0	77288			0.695371	15502	0.2754	0	77288
0.688969	15503	0.266297	0	68236			0.695371	15503	0.275359	0	68236
0.688969	15504	0.266255	0	69517			0.695371	15504	0.275317	0	69517
0.688969	15505	0.266213	0	241769			0.695371	15505	0.275276	0	241769
0.688969	15506	0.266172	0	192200			0.695371	15506	0.275234	0	192200
0.688969	15507	0.26613	0	53878			0.695371	15507	0.275193	0	53878
0.688969	15508	0.266088	0	329557			0.695371	15508	0.275151	0	329557
0.688969	15509	0.266047	0	20941			0.695371	15509	0.27511	0	20941
0.688969	15510	0.266005	0	64335			0.695371	15510	0.275068	0	64335
0.688969	15511	0.265963	0	209351			0.695371	15511	0.275027	0	209351
0.688969	15512	0.265922	0	75526			0.695371	15512	0.274985	0	75526
0.688969	15513	0.26588	0	277343			0.695371	15513	0.274944	0	277343
0.688969	15514	0.265838	0	433502			0.695371	15514	0.274902	0	433502
0.688969	15515	0.265797	0	277345			0.695371	15515	0.274861	0	277345
0.688969	15516	0.265755	0	629754			0.695371	15516	0.274819	0	629754
0.688969	15517	0.265713	0	629756			0.695371	15517	0.274778	0	629756
0.688969	15518	0.265672	0	629761			0.695371	15518	0.274736	0	629761
0.688969	15519	0.26563	0	78239			0.695371	15519	0.274695	0	78239
0.688969	15520	0.265588	0	641368			0.695371	15520	0.274653	0	641368
0.688969	15521	0.265546	0	72211			0.695371	15521	0.274612	0	72211
0.688969	15522	0.265505	0	381405			0.695371	15522	0.27457	0	381405
0.688969	15523	0.265463	0	77017			0.695371	15523	0.274529	0	77017
0.688969	15524	0.265421	0	241794			0.695371	15524	0.274488	0	241794
0.688969	15525	0.26538	0	446211			0.695371	15525	0.274446	0	446211
0.688969	15526	0.265338	0	73303			0.695371	15526	0.274405	0	73303
0.688969	15527	0.265296	0	13081			0.695371	15527	0.274363	0	13081
0.688969	15528	0.265255	0	67637			0.695371	15528	0.274322	0	67637
0.688969	15529	0.265213	0	75655			0.695371	15529	0.27428	0	75655
0.688969	15530	0.265171	0	228942			0.695371	15530	0.274239	0	228942
0.688969	15531	0.26513	0	17201			0.695371	15531	0.274197	0	17201
0.688969	15532	0.265088	0	664799			0.695371	15532	0.274156	0	664799
0.688969	15533	0.265046	0	72221			0.695371	15533	0.274114	0	72221
0.688969	15534	0.265005	0	75485			0.695371	15534	0.274073	0	75485
0.688969	15535	0.264963	0	100038374			0.695371	15535	0.274031	0	100038374
0.688969	15536	0.264921	0	723906			0.695371	15536	0.27399	0	723906
0.688969	15537	0.26488	0	723832			0.695371	15537	0.273948	0	723832
0.688969	15538	0.264838	0	68175			0.695371	15538	0.273907	0	68175
0.688969	15539	0.264796	0	99296			0.695371	15539	0.273865	0	99296
0.688969	15540	0.264755	0	387136			0.695371	15540	0.273824	0	387136
0.688969	15541	0.264713	0	723954			0.695371	15541	0.273782	0	723954
0.688969	15542	0.264671	0	18216			0.695371	15542	0.273741	0	18216
0.688969	15543	0.26463	0	140489			0.695371	15543	0.273699	0	140489
0.688969	15544	0.264588	0	723951			0.695371	15544	0.273658	0	723951
0.688969	15545	0.264546	0	277496			0.695371	15545	0.273616	0	277496
0.688969	15546	0.264504	0	17932			0.695371	15546	0.273575	0	17932
0.688969	15547	0.264463	0	672125			0.695371	15547	0.273533	0	672125
0.688969	15548	0.264421	0	100503859			0.695371	15548	0.273492	0	100503859
0.688969	15549	0.264379	0	100503882			0.695371	15549	0.27345	0	100503882
0.688969	15550	0.264338	0	69347			0.695371	15550	0.273409	0	69347
0.688969	15551	0.264296	0	75476			0.695371	15551	0.273367	0	75476
0.688969	15552	0.264254	0	18857			0.695371	15552	0.273326	0	18857
0.688969	15553	0.264213	0	21884			0.695371	15553	0.273284	0	21884
0.688969	15554	0.264171	0	100038545			0.695371	15554	0.273243	0	100038545
0.688969	15555	0.264129	0	140918			0.695371	15555	0.273201	0	140918
0.688969	15556	0.264088	0	70441			0.695371	15556	0.27316	0	70441
0.688969	15557	0.264046	0	723950			0.695371	15557	0.273118	0	723950
0.688969	15558	0.264004	0	75439			0.695371	15558	0.273077	0	75439
0.688969	15559	0.263963	0	73959			0.695371	15559	0.273035	0	73959
0.688969	15560	0.263921	0	100046095			0.695371	15560	0.272994	0	100046095
0.688969	15561	0.263879	0	11608			0.695371	15561	0.272952	0	11608
0.688969	15562	0.263838	0	70862			0.695371	15562	0.272911	0	70862
0.688969	15563	0.263796	0	76657			0.695371	15563	0.272869	0	76657
0.688969	15564	0.263754	0	385263			0.695371	15564	0.272828	0	385263
0.688969	15565	0.263713	0	75740			0.695371	15565	0.272786	0	75740
0.688969	15566	0.263671	0	791072			0.695371	15566	0.272745	0	791072
0.688969	15567	0.263629	0	76652			0.695371	15567	0.272703	0	76652
0.688969	15568	0.263588	0	75953			0.695371	15568	0.272662	0	75953
0.688969	15569	0.263546	0	18417			0.695371	15569	0.27262	0	18417
0.688969	15570	0.263504	0	58869			0.695371	15570	0.272579	0	58869
0.688969	15571	0.263462	0	73874			0.695371	15571	0.272537	0	73874
0.688969	15572	0.263421	0	320478			0.695371	15572	0.272496	0	320478
0.688969	15573	0.263379	0	100316679			0.695371	15573	0.272454	0	100316679
0.688969	15574	0.263337	0	20674			0.695371	15574	0.272413	0	20674
0.688969	15575	0.263296	0	100041108			0.695371	15575	0.272371	0	100041108
0.688969	15576	0.263254	0	100861998			0.695371	15576	0.27233	0	100861998
0.688969	15577	0.263212	0	625963			0.695371	15577	0.272288	0	625963
0.688969	15578	0.263171	0	229214			0.695371	15578	0.272247	0	229214
0.688969	15579	0.263129	0	329623			0.695371	15579	0.272205	0	329623
0.688969	15580	0.263087	0	22065			0.695371	15580	0.272164	0	22065
0.688969	15581	0.263046	0	72511			0.695371	15581	0.272122	0	72511
0.688969	15582	0.263004	0	18526			0.695371	15582	0.272081	0	18526
0.688969	15583	0.262962	0	72274			0.695371	15583	0.272039	0	72274
0.688969	15584	0.262921	0	66332			0.695371	15584	0.271998	0	66332
0.688969	15585	0.262879	0	622124			0.695371	15585	0.271956	0	622124
0.688969	15586	0.262837	0	229277			0.695371	15586	0.271915	0	229277
0.688969	15587	0.262796	0	242022			0.695371	15587	0.271873	0	242022
0.688969	15588	0.262754	0	329641			0.695371	15588	0.271832	0	329641
0.688969	15589	0.262712	0	70970			0.695371	15589	0.27179	0	70970
0.688969	15590	0.262671	0	74434			0.695371	15590	0.271749	0	74434
0.688969	15591	0.262629	0	242037			0.695371	15591	0.271707	0	242037
0.688969	15592	0.262587	0	67850			0.695371	15592	0.271666	0	67850
0.688969	15593	0.262545	0	100040293			0.695371	15593	0.271624	0	100040293
0.688969	15594	0.262504	0	229320			0.695371	15594	0.271583	0	229320
0.688969	15595	0.262462	0	84111			0.695371	15595	0.271541	0	84111
0.688969	15596	0.26242	0	435732			0.695371	15596	0.2715	0	435732
0.688969	15597	0.262379	0	433597			0.695371	15597	0.271458	0	433597
0.688969	15598	0.262337	0	666803			0.695371	15598	0.271417	0	666803
0.688969	15599	0.262295	0	229333			0.695371	15599	0.271375	0	229333
0.688969	15600	0.262254	0	676914			0.695371	15600	0.271334	0	676914
0.688969	15601	0.262212	0	639634			0.695371	15601	0.271292	0	639634
0.688969	15602	0.26217	0	84112			0.695371	15602	0.271251	0	84112
0.688969	15603	0.262129	0	100125586			0.695371	15603	0.271209	0	100125586
0.688969	15604	0.262087	0	637004			0.695371	15604	0.271168	0	637004
0.688969	15605	0.262045	0	637053			0.695371	15605	0.271126	0	637053
0.688969	15606	0.262004	0	667060			0.695371	15606	0.271085	0	667060
0.688969	15607	0.261962	0	667069			0.695371	15607	0.271043	0	667069
0.688969	15608	0.26192	0	319210			0.695371	15608	0.271002	0	319210
0.688969	15609	0.261879	0	319217			0.695371	15609	0.27096	0	319217
0.688969	15610	0.261837	0	100505386			0.695371	15610	0.270919	0	100505386
0.688969	15611	0.261795	0	387175			0.695371	15611	0.270877	0	387175
0.688969	15612	0.261754	0	229389			0.695371	15612	0.270836	0	229389
0.688969	15613	0.261712	0	386750			0.695371	15613	0.270794	0	386750
0.688969	15614	0.26167	0	626082			0.695371	15614	0.270753	0	626082
0.688969	15615	0.261629	0	74693			0.695371	15615	0.270711	0	74693
0.688969	15616	0.261587	0	100504692			0.695371	15616	0.27067	0	100504692
0.688969	15617	0.261545	0	213234			0.695371	15617	0.270628	0	213234
0.688969	15618	0.261503	0	213262			0.695371	15618	0.270587	0	213262
0.688969	15619	0.261462	0	381489			0.695371	15619	0.270545	0	381489
0.688969	15620	0.26142	0	320566			0.695371	15620	0.270504	0	320566
0.688969	15621	0.261378	0	58170			0.695371	15621	0.270462	0	58170
0.688969	15622	0.261337	0	78212			0.695371	15622	0.270421	0	78212
0.688969	15623	0.261295	0	110135			0.695371	15623	0.270379	0	110135
0.688969	15624	0.261253	0	100038599			0.695371	15624	0.270338	0	100038599
0.688969	15625	0.261212	0	75309			0.695371	15625	0.270296	0	75309
0.688969	15626	0.26117	0	73283			0.695371	15626	0.270255	0	73283
0.688969	15627	0.261128	0	23937			0.695371	15627	0.270213	0	23937
0.688969	15628	0.261087	0	100526540			0.695371	15628	0.270172	0	100526540
0.688969	15629	0.261045	0	387133			0.695371	15629	0.27013	0	387133
0.688969	15630	0.261003	0	12096			0.695371	15630	0.270089	0	12096
0.688969	15631	0.260962	0	100316808			0.695371	15631	0.270047	0	100316808
0.688969	15632	0.26092	0	100124470			0.695371	15632	0.270006	0	100124470
0.688969	15633	0.260878	0	100124481			0.695371	15633	0.269964	0	100124481
0.688969	15634	0.260837	0	229550			0.695371	15634	0.269923	0	229550
0.688969	15635	0.260795	0	242100			0.695371	15635	0.269881	0	242100
0.688969	15636	0.260753	0	20758			0.695371	15636	0.26984	0	20758
0.688969	15637	0.260712	0	20760			0.695371	15637	0.269798	0	20760
0.688969	15638	0.26067	0	20763			0.695371	15638	0.269757	0	20763
0.688969	15639	0.260628	0	20766			0.695371	15639	0.269715	0	20766
0.688969	15640	0.260587	0	229562			0.695371	15640	0.269674	0	229562
0.688969	15641	0.260545	0	17235			0.695371	15641	0.269632	0	17235
0.688969	15642	0.260503	0	67127			0.695371	15642	0.269591	0	67127
0.688969	15643	0.260461	0	68720			0.695371	15643	0.269549	0	68720
0.688969	15644	0.26042	0	73722			0.695371	15644	0.269508	0	73722
0.688969	15645	0.260378	0	73719			0.695371	15645	0.269466	0	73719
0.688969	15646	0.260336	0	68694			0.695371	15646	0.269425	0	68694
0.688969	15647	0.260295	0	67828			0.695371	15647	0.269383	0	67828
0.688969	15648	0.260253	0	66195			0.695371	15648	0.269342	0	66195
0.688969	15649	0.260211	0	67718			0.695371	15649	0.2693	0	67718
0.688969	15650	0.26017	0	76585			0.695371	15650	0.269259	0	76585
0.688969	15651	0.260128	0	631101			0.695371	15651	0.269217	0	631101
0.688969	15652	0.260086	0	433619			0.695371	15652	0.269176	0	433619
0.688969	15653	0.260045	0	73730			0.695371	15653	0.269134	0	73730
0.688969	15654	0.260003	0	66533			0.695371	15654	0.269093	0	66533
0.688969	15655	0.259961	0	545548			0.695371	15655	0.269051	0	545548
0.688969	15656	0.25992	0	66344			0.695371	15656	0.26901	0	66344
0.688969	15657	0.259878	0	94060			0.695371	15657	0.268968	0	94060
0.688969	15658	0.259836	0	630994			0.695371	15658	0.268927	0	630994
0.688969	15659	0.259795	0	69514			0.695371	15659	0.268885	0	69514
0.688969	15660	0.259753	0	69520			0.695371	15660	0.268844	0	69520
0.688969	15661	0.259711	0	74175			0.695371	15661	0.268802	0	74175
0.688969	15662	0.25967	0	66203			0.695371	15662	0.268761	0	66203
0.688969	15663	0.259628	0	229571			0.695371	15663	0.268719	0	229571
0.688969	15664	0.259586	0	381457			0.695371	15664	0.268678	0	381457
0.688969	15665	0.259544	0	229574			0.695371	15665	0.268636	0	229574
0.688969	15666	0.259503	0	14246			0.695371	15666	0.268595	0	14246
0.688969	15667	0.259461	0	68723			0.695371	15667	0.268553	0	68723
0.688969	15668	0.259419	0	71325			0.695371	15668	0.268512	0	71325
0.688969	15669	0.259378	0	399673			0.695371	15669	0.26847	0	399673
0.688969	15670	0.259336	0	207213			0.695371	15670	0.268429	0	207213
0.688969	15671	0.259294	0	399675			0.695371	15671	0.268387	0	399675
0.688969	15672	0.259253	0	399674			0.695371	15672	0.268346	0	399674
0.688969	15673	0.259211	0	399676			0.695371	15673	0.268304	0	399676
0.688969	15674	0.259169	0	668359			0.695371	15674	0.268263	0	668359
0.688969	15675	0.259128	0	100042761			0.695371	15675	0.268221	0	100042761
0.688969	15676	0.259086	0	100043188			0.695371	15676	0.26818	0	100043188
0.688969	15677	0.259044	0	67654			0.695371	15677	0.268138	0	67654
0.688969	15678	0.259003	0	67981			0.695371	15678	0.268097	0	67981
0.688969	15679	0.258961	0	100504145			0.695371	15679	0.268055	0	100504145
0.688969	15680	0.258919	0	19844			0.695371	15680	0.268014	0	19844
0.688969	15681	0.258878	0	19845			0.695371	15681	0.267972	0	19845
0.688969	15682	0.258836	0	19847			0.695371	15682	0.267931	0	19847
0.688969	15683	0.258794	0	67583			0.695371	15683	0.267889	0	67583
0.688969	15684	0.258753	0	258272			0.695371	15684	0.267848	0	258272
0.688969	15685	0.258711	0	100043461			0.695371	15685	0.267806	0	100043461
0.688969	15686	0.258669	0	15495			0.695371	15686	0.267765	0	15495
0.688969	15687	0.258628	0	100043456			0.695371	15687	0.267723	0	100043456
0.688969	15688	0.258586	0	15493			0.695371	15688	0.267682	0	15493
0.688969	15689	0.258544	0	15492			0.695371	15689	0.26764	0	15492
0.688969	15690	0.258502	0	18072			0.695371	15690	0.267599	0	18072
0.688969	15691	0.258461	0	20957			0.695371	15691	0.267557	0	20957
0.688969	15692	0.258419	0	381463			0.695371	15692	0.267516	0	381463
0.688969	15693	0.258377	0	54524			0.695371	15693	0.267474	0	54524
0.688969	15694	0.258336	0	229688			0.695371	15694	0.267433	0	229688
0.688969	15695	0.258294	0	242151			0.695371	15695	0.267391	0	242151
0.688969	15696	0.258252	0	229706			0.695371	15696	0.26735	0	229706
0.688969	15697	0.258211	0	67591			0.695371	15697	0.267308	0	67591
0.688969	15698	0.258169	0	11694			0.695371	15698	0.267267	0	11694
0.688969	15699	0.258127	0	68753			0.695371	15699	0.267225	0	68753
0.688969	15700	0.258086	0	329738			0.695371	15700	0.267184	0	329738
0.688969	15701	0.258044	0	80883			0.695371	15701	0.267142	0	80883
0.688969	15702	0.258002	0	625585			0.695371	15702	0.267101	0	625585
0.688969	15703	0.257961	0	229759			0.695371	15703	0.267059	0	229759
0.688969	15704	0.257919	0	75769			0.695371	15704	0.267018	0	75769
0.688969	15705	0.257877	0	387155			0.695371	15705	0.266977	0	387155
0.688969	15706	0.257836	0	71647			0.695371	15706	0.266935	0	71647
0.688969	15707	0.257794	0	100306957			0.695371	15707	0.266894	0	100306957
0.688969	15708	0.257752	0	668809			0.695371	15708	0.266852	0	668809
0.688969	15709	0.257711	0	384775			0.695371	15709	0.266811	0	384775
0.688969	15710	0.257669	0	723835			0.695371	15710	0.266769	0	723835
0.688969	15711	0.257627	0	723920			0.695371	15711	0.266728	0	723920
0.688969	15712	0.257586	0	723928			0.695371	15712	0.266686	0	723928
0.688969	15713	0.257544	0	723911			0.695371	15713	0.266645	0	723911
0.688969	15714	0.257502	0	329753			0.695371	15714	0.266603	0	329753
0.688969	15715	0.25746	0	402774			0.695371	15715	0.266562	0	402774
0.688969	15716	0.257419	0	435755			0.695371	15716	0.26652	0	435755
0.688969	15717	0.257377	0	319224			0.695371	15717	0.266479	0	319224
0.688969	15718	0.257335	0	242235			0.695371	15718	0.266437	0	242235
0.688969	15719	0.257294	0	20132			0.695371	15719	0.266396	0	20132
0.688969	15720	0.257252	0	77669			0.695371	15720	0.266354	0	77669
0.688969	15721	0.25721	0	100316832			0.695371	15721	0.266313	0	100316832
0.688969	15722	0.257169	0	75208			0.695371	15722	0.266271	0	75208
0.688969	15723	0.257127	0	21338			0.695371	15723	0.26623	0	21338
0.688969	15724	0.257085	0	70055			0.695371	15724	0.266188	0	70055
0.688969	15725	0.257044	0	329763			0.695371	15725	0.266147	0	329763
0.688969	15726	0.257002	0	67741			0.695371	15726	0.266105	0	67741
0.688969	15727	0.25696	0	68369			0.695371	15727	0.266064	0	68369
0.688969	15728	0.256919	0	100417514			0.695371	15728	0.266022	0	100417514
0.688969	15729	0.256877	0	639769			0.695371	15729	0.265981	0	639769
0.688969	15730	0.256835	0	74635			0.695371	15730	0.265939	0	74635
0.688969	15731	0.256794	0	381476			0.695371	15731	0.265898	0	381476
0.688969	15732	0.256752	0	18598			0.695371	15732	0.265856	0	18598
0.688969	15733	0.25671	0	320072			0.695371	15733	0.265815	0	320072
0.688969	15734	0.256669	0	621809			0.695371	15734	0.265773	0	621809
0.688969	15735	0.256627	0	622139			0.695371	15735	0.265732	0	622139
0.688969	15736	0.256585	0	100628568			0.695371	15736	0.26569	0	100628568
0.688969	15737	0.256543	0	70594			0.695371	15737	0.265649	0	70594
0.688969	15738	0.256502	0	66772			0.695371	15738	0.265607	0	66772
0.688969	15739	0.25646	0	72317			0.695371	15739	0.265566	0	72317
0.688969	15740	0.256418	0	16875			0.695371	15740	0.265524	0	16875
0.688969	15741	0.256377	0	209601			0.695371	15741	0.265483	0	209601
0.688969	15742	0.256335	0	329780			0.695371	15742	0.265441	0	329780
0.688969	15743	0.256293	0	624759			0.695371	15743	0.2654	0	624759
0.688969	15744	0.256252	0	19892			0.695371	15744	0.265358	0	19892
0.688969	15745	0.25621	0	100312470			0.695371	15745	0.265317	0	100312470
0.688969	15746	0.256168	0	100312471			0.695371	15746	0.265275	0	100312471
0.688969	15747	0.256127	0	100499523			0.695371	15747	0.265234	0	100499523
0.688969	15748	0.256085	0	242285			0.695371	15748	0.265192	0	242285
0.688969	15749	0.256043	0	242286			0.695371	15749	0.265151	0	242286
0.688969	15750	0.256002	0	73872			0.695371	15750	0.265109	0	73872
0.688969	15751	0.25596	0	13122			0.695371	15751	0.265068	0	13122
0.688969	15752	0.255918	0	71510			0.695371	15752	0.265026	0	71510
0.688969	15753	0.255877	0	100039478			0.695371	15753	0.264985	0	100039478
0.688969	15754	0.255835	0	74662			0.695371	15754	0.264943	0	74662
0.688969	15755	0.255793	0	73624			0.695371	15755	0.264902	0	73624
0.688969	15756	0.255752	0	735261			0.695371	15756	0.26486	0	735261
0.688969	15757	0.25571	0	208890			0.695371	15757	0.264819	0	208890
0.688969	15758	0.255668	0	69352			0.695371	15758	0.264777	0	69352
0.688969	15759	0.255627	0	230025			0.695371	15759	0.264736	0	230025
0.688969	15760	0.255585	0	81006			0.695371	15760	0.264694	0	81006
0.688969	15761	0.255543	0	14348			0.695371	15761	0.264653	0	14348
0.688969	15762	0.255501	0	75360			0.695371	15762	0.264611	0	75360
0.688969	15763	0.25546	0	14610			0.695371	15763	0.26457	0	14610
0.688969	15764	0.255418	0	214568			0.695371	15764	0.264528	0	214568
0.688969	15765	0.255376	0	12640			0.695371	15765	0.264487	0	12640
0.688969	15766	0.255335	0	73696			0.695371	15766	0.264445	0	73696
0.688969	15767	0.255293	0	100124458			0.695371	15767	0.264404	0	100124458
0.688969	15768	0.255251	0	100124457			0.695371	15768	0.264362	0	100124457
0.688969	15769	0.25521	0	75819			0.695371	15769	0.264321	0	75819
0.688969	15770	0.255168	0	71293			0.695371	15770	0.264279	0	71293
0.688969	15771	0.255126	0	100526501			0.695371	15771	0.264238	0	100526501
0.688969	15772	0.255085	0	550619			0.695371	15772	0.264196	0	550619
0.688969	15773	0.255043	0	100862177			0.695371	15773	0.264155	0	100862177
0.688969	15774	0.255001	0	100041579			0.695371	15774	0.264113	0	100041579
0.688969	15775	0.25496	0	100043920			0.695371	15775	0.264072	0	100043920
0.688969	15776	0.254918	0	100504346			0.695371	15776	0.26403	0	100504346
0.688969	15777	0.254876	0	100039863			0.695371	15777	0.263989	0	100039863
0.688969	15778	0.254835	0	100042493			0.695371	15778	0.263947	0	100042493
0.688969	15779	0.254793	0	621580			0.695371	15779	0.263906	0	621580
0.688969	15780	0.254751	0	100862261			0.695371	15780	0.263864	0	100862261
0.688969	15781	0.25471	0	100862247			0.695371	15781	0.263823	0	100862247
0.688969	15782	0.254668	0	545611			0.695371	15782	0.263781	0	545611
0.688969	15783	0.254626	0	100504239			0.695371	15783	0.26374	0	100504239
0.688969	15784	0.254585	0	18829			0.695371	15784	0.263698	0	18829
0.688969	15785	0.254543	0	100039672			0.695371	15785	0.263657	0	100039672
0.688969	15786	0.254501	0	56015			0.695371	15786	0.263615	0	56015
0.688969	15787	0.254459	0	29849			0.695371	15787	0.263574	0	29849
0.688969	15788	0.254418	0	29848			0.695371	15788	0.263532	0	29848
0.688969	15789	0.254376	0	29846			0.695371	15789	0.263491	0	29846
0.688969	15790	0.254334	0	100040268			0.695371	15790	0.263449	0	100040268
0.688969	15791	0.254293	0	29845			0.695371	15791	0.263408	0	29845
0.688969	15792	0.254251	0	442829			0.695371	15792	0.263366	0	442829
0.688969	15793	0.254209	0	100628590			0.695371	15793	0.263325	0	100628590
0.688969	15794	0.254168	0	78508			0.695371	15794	0.263283	0	78508
0.688969	15795	0.254126	0	100040557			0.695371	15795	0.263242	0	100040557
0.688969	15796	0.254084	0	110805			0.695371	15796	0.2632	0	110805
0.688969	15797	0.254043	0	100316708			0.695371	15797	0.263159	0	100316708
0.688969	15798	0.254001	0	242443			0.695371	15798	0.263117	0	242443
0.688969	15799	0.253959	0	19059			0.695371	15799	0.263076	0	19059
0.688969	15800	0.253918	0	74914			0.695371	15800	0.263034	0	74914
0.688969	15801	0.253876	0	329844			0.695371	15801	0.262993	0	329844
0.688969	15802	0.253834	0	68274			0.695371	15802	0.262951	0	68274
0.688969	15803	0.253793	0	75367			0.695371	15803	0.26291	0	75367
0.688969	15804	0.253751	0	258857			0.695371	15804	0.262868	0	258857
0.688969	15805	0.253709	0	258821			0.695371	15805	0.262827	0	258821
0.688969	15806	0.253668	0	258836			0.695371	15806	0.262785	0	258836
0.688969	15807	0.253626	0	258600			0.695371	15807	0.262744	0	258600
0.688969	15808	0.253584	0	73398			0.695371	15808	0.262702	0	73398
0.688969	15809	0.253542	0	435784			0.695371	15809	0.262661	0	435784
0.688969	15810	0.253501	0	11470			0.695371	15810	0.262619	0	11470
0.688969	15811	0.253459	0	723837			0.695371	15811	0.262578	0	723837
0.688969	15812	0.253417	0	230235			0.695371	15812	0.262536	0	230235
0.688969	15813	0.253376	0	67402			0.695371	15813	0.262495	0	67402
0.688969	15814	0.253334	0	100526502			0.695371	15814	0.262453	0	100526502
0.688969	15815	0.253292	0	100041581			0.695371	15815	0.262412	0	100041581
0.688969	15816	0.253251	0	100155			0.695371	15816	0.26237	0	100155
0.688969	15817	0.253209	0	30936			0.695371	15817	0.262329	0	30936
0.688969	15818	0.253167	0	17843			0.695371	15818	0.262287	0	17843
0.688969	15819	0.253126	0	620807			0.695371	15819	0.262246	0	620807
0.688969	15820	0.253084	0	100041658			0.695371	15820	0.262204	0	100041658
0.688969	15821	0.253042	0	17841			0.695371	15821	0.262163	0	17841
0.688969	15822	0.253001	0	100041687			0.695371	15822	0.262121	0	100041687
0.688969	15823	0.252959	0	100038948			0.695371	15823	0.26208	0	100038948
0.688969	15824	0.252917	0	17840			0.695371	15824	0.262038	0	17840
0.688969	15825	0.252876	0	100039008			0.695371	15825	0.261997	0	100039008
0.688969	15826	0.252834	0	100039028			0.695371	15826	0.261955	0	100039028
0.688969	15827	0.252792	0	100039054			0.695371	15827	0.261914	0	100039054
0.688969	15828	0.252751	0	100861909			0.695371	15828	0.261872	0	100861909
0.688969	15829	0.252709	0	100039089			0.695371	15829	0.261831	0	100039089
0.688969	15830	0.252667	0	100039116			0.695371	15830	0.261789	0	100039116
0.688969	15831	0.252626	0	100039177			0.695371	15831	0.261748	0	100039177
0.688969	15832	0.252584	0	100039206			0.695371	15832	0.261706	0	100039206
0.688969	15833	0.252542	0	100048884			0.695371	15833	0.261665	0	100048884
0.688969	15834	0.2525	0	100189605			0.695371	15834	0.261623	0	100189605
0.688969	15835	0.252459	0	17844			0.695371	15835	0.261582	0	17844
0.688969	15836	0.252417	0	381530			0.695371	15836	0.26154	0	381530
0.688969	15837	0.252375	0	17842			0.695371	15837	0.261499	0	17842
0.688969	15838	0.252334	0	381531			0.695371	15838	0.261457	0	381531
0.688969	15839	0.252292	0	735262			0.695371	15839	0.261416	0	735262
0.688969	15840	0.25225	0	670833			0.695371	15840	0.261374	0	670833
0.688969	15841	0.252209	0	433719			0.695371	15841	0.261333	0	433719
0.688969	15842	0.252167	0	623197			0.695371	15842	0.261291	0	623197
0.688969	15843	0.252125	0	100862015			0.695371	15843	0.26125	0	100862015
0.688969	15844	0.252084	0	100502896			0.695371	15844	0.261208	0	100502896
0.688969	15845	0.252042	0	100502924			0.695371	15845	0.261167	0	100502924
0.688969	15846	0.252	0	242502			0.695371	15846	0.261125	0	242502
0.688969	15847	0.251959	0	545637			0.695371	15847	0.261084	0	545637
0.688969	15848	0.251917	0	623272			0.695371	15848	0.261042	0	623272
0.688969	15849	0.251875	0	667780			0.695371	15849	0.261001	0	667780
0.688969	15850	0.251834	0	623281			0.695371	15850	0.260959	0	623281
0.688969	15851	0.251792	0	71886			0.695371	15851	0.260918	0	71886
0.688969	15852	0.25175	0	22178			0.695371	15852	0.260876	0	22178
0.688969	15853	0.251709	0	12622			0.695371	15853	0.260835	0	12622
0.688969	15854	0.251667	0	75811			0.695371	15854	0.260793	0	75811
0.688969	15855	0.251625	0	76376			0.695371	15855	0.260752	0	76376
0.688969	15856	0.251584	0	242517			0.695371	15856	0.26071	0	242517
0.688969	15857	0.251542	0	15972			0.695371	15857	0.260669	0	15972
0.688969	15858	0.2515	0	242519			0.695371	15858	0.260627	0	242519
0.688969	15859	0.251458	0	381590			0.695371	15859	0.260586	0	381590
0.688969	15860	0.251417	0	230398			0.695371	15860	0.260544	0	230398
0.688969	15861	0.251375	0	15974			0.695371	15861	0.260503	0	15974
0.688969	15862	0.251333	0	100041062			0.695371	15862	0.260461	0	100041062
0.688969	15863	0.251292	0	545646			0.695371	15863	0.26042	0	545646
0.688969	15864	0.25125	0	545647			0.695371	15864	0.260378	0	545647
0.688969	15865	0.251208	0	545650			0.695371	15865	0.260337	0	545650
0.688969	15866	0.251167	0	545651			0.695371	15866	0.260295	0	545651
0.688969	15867	0.251125	0	545653			0.695371	15867	0.260254	0	545653
0.688969	15868	0.251083	0	545654			0.695371	15868	0.260212	0	545654
0.688969	15869	0.251042	0	668208			0.695371	15869	0.260171	0	668208
0.688969	15870	0.251	0	15970			0.695371	15870	0.260129	0	15970
0.688969	15871	0.250958	0	15964			0.695371	15871	0.260088	0	15964
0.688969	15872	0.250917	0	15969			0.695371	15872	0.260046	0	15969
0.688969	15873	0.250875	0	15968			0.695371	15873	0.260005	0	15968
0.688969	15874	0.250833	0	15962			0.695371	15874	0.259963	0	15962
0.688969	15875	0.250792	0	236537			0.695371	15875	0.259922	0	236537
0.688969	15876	0.25075	0	619842			0.695371	15876	0.25988	0	619842
0.688969	15877	0.250708	0	15569			0.695371	15877	0.259839	0	15569
0.688969	15878	0.250667	0	69314			0.695371	15878	0.259797	0	69314
0.688969	15879	0.250625	0	100124456			0.695371	15879	0.259756	0	100124456
0.688969	15880	0.250583	0	230459			0.695371	15880	0.259714	0	230459
0.688969	15881	0.250541	0	242546			0.695371	15881	0.259673	0	242546
0.688969	15882	0.2505	0	100066			0.695371	15882	0.259631	0	100066
0.688969	15883	0.250458	0	665095			0.695371	15883	0.25959	0	665095
0.688969	15884	0.250416	0	620779			0.695371	15884	0.259549	0	620779
0.688969	15885	0.250375	0	242553			0.695371	15885	0.259507	0	242553
0.688969	15886	0.250333	0	399570			0.695371	15886	0.259466	0	399570
0.688969	15887	0.250291	0	545660			0.695371	15887	0.259424	0	545660
0.688969	15888	0.25025	0	15221			0.695371	15888	0.259383	0	15221
0.688969	15889	0.250208	0	381534			0.695371	15889	0.259341	0	381534
0.688969	15890	0.250166	0	387143			0.695371	15890	0.2593	0	387143
0.688969	15891	0.250125	0	545662			0.695371	15891	0.259258	0	545662
0.688969	15892	0.250083	0	242574			0.695371	15892	0.259217	0	242574
0.688969	15893	0.250041	0	381535			0.695371	15893	0.259175	0	381535
0.688969	15894	0.25	0	332923			0.695371	15894	0.259134	0	332923
0.688969	15895	0.249958	0	381536			0.695371	15895	0.259092	0	381536
0.688969	15896	0.249916	0	100504717			0.695371	15896	0.259051	0	100504717
0.688969	15897	0.249875	0	67344			0.695371	15897	0.259009	0	67344
0.688969	15898	0.249833	0	100473			0.695371	15898	0.258968	0	100473
0.688969	15899	0.249791	0	23919			0.695371	15899	0.258926	0	23919
0.688969	15900	0.24975	0	71650			0.695371	15900	0.258885	0	71650
0.688969	15901	0.249708	0	230558			0.695371	15901	0.258843	0	230558
0.688969	15902	0.249666	0	140475			0.695371	15902	0.258802	0	140475
0.688969	15903	0.249625	0	242603			0.695371	15903	0.25876	0	242603
0.688969	15904	0.249583	0	56296			0.695371	15904	0.258719	0	56296
0.688969	15905	0.249541	0	77173			0.695371	15905	0.258677	0	77173
0.688969	15906	0.249499	0	67646			0.695371	15906	0.258636	0	67646
0.688969	15907	0.249458	0	639774			0.695371	15907	0.258594	0	639774
0.688969	15908	0.249416	0	328505			0.695371	15908	0.258553	0	328505
0.688969	15909	0.249374	0	639781			0.695371	15909	0.258511	0	639781
0.688969	15910	0.249333	0	320640			0.695371	15910	0.25847	0	320640
0.688969	15911	0.249291	0	329918			0.695371	15911	0.258428	0	329918
0.688969	15912	0.249249	0	630887			0.695371	15912	0.258387	0	630887
0.688969	15913	0.249208	0	329919			0.695371	15913	0.258345	0	329919
0.688969	15914	0.249166	0	230613			0.695371	15914	0.258304	0	230613
0.688969	15915	0.249124	0	230622			0.695371	15915	0.258262	0	230622
0.688969	15916	0.249083	0	242627			0.695371	15916	0.258221	0	242627
0.688969	15917	0.249041	0	230623			0.695371	15917	0.258179	0	230623
0.688969	15918	0.248999	0	30923			0.695371	15918	0.258138	0	30923
0.688969	15919	0.248958	0	81906			0.695371	15919	0.258096	0	81906
0.688969	15920	0.248916	0	13118			0.695371	15920	0.258055	0	13118
0.688969	15921	0.248874	0	435802			0.695371	15921	0.258013	0	435802
0.688969	15922	0.248833	0	13119			0.695371	15922	0.257972	0	13119
0.688969	15923	0.248791	0	13117			0.695371	15923	0.25793	0	13117
0.688969	15924	0.248749	0	666168			0.695371	15924	0.257889	0	666168
0.688969	15925	0.248708	0	18363			0.695371	15925	0.257847	0	18363
0.688969	15926	0.248666	0	258708			0.695371	15926	0.257806	0	258708
0.688969	15927	0.248624	0	258852			0.695371	15927	0.257764	0	258852
0.688969	15928	0.248583	0	258301			0.695371	15928	0.257723	0	258301
0.688969	15929	0.248541	0	258851			0.695371	15929	0.257681	0	258851
0.688969	15930	0.248499	0	258259			0.695371	15930	0.25764	0	258259
0.688969	15931	0.248457	0	258306			0.695371	15931	0.257598	0	258306
0.688969	15932	0.248416	0	435804			0.695371	15932	0.257557	0	435804
0.688969	15933	0.248374	0	258265			0.695371	15933	0.257515	0	258265
0.688969	15934	0.248332	0	258159			0.695371	15934	0.257474	0	258159
0.688969	15935	0.248291	0	258331			0.695371	15935	0.257432	0	258331
0.688969	15936	0.248249	0	258214			0.695371	15936	0.257391	0	258214
0.688969	15937	0.248207	0	258394			0.695371	15937	0.257349	0	258394
0.688969	15938	0.248166	0	100470			0.695371	15938	0.257308	0	100470
0.688969	15939	0.248124	0	194219			0.695371	15939	0.257266	0	194219
0.688969	15940	0.248082	0	387227			0.695371	15940	0.257225	0	387227
0.688969	15941	0.248041	0	723836			0.695371	15941	0.257183	0	723836
0.688969	15942	0.247999	0	69469			0.695371	15942	0.257142	0	69469
0.688969	15943	0.247957	0	545677			0.695371	15943	0.2571	0	545677
0.688969	15944	0.247916	0	666921			0.695371	15944	0.257059	0	666921
0.688969	15945	0.247874	0	666927			0.695371	15945	0.257017	0	666927
0.688969	15946	0.247832	0	77432			0.695371	15946	0.256976	0	77432
0.688969	15947	0.247791	0	353371			0.695371	15947	0.256934	0	353371
0.688969	15948	0.247749	0	735263			0.695371	15948	0.256893	0	735263
0.688969	15949	0.247707	0	73628			0.695371	15949	0.256851	0	73628
0.688969	15950	0.247666	0	14807			0.695371	15950	0.25681	0	14807
0.688969	15951	0.247624	0	72395			0.695371	15951	0.256768	0	72395
0.688969	15952	0.247582	0	667296			0.695371	15952	0.256727	0	667296
0.688969	15953	0.24754	0	635169			0.695371	15953	0.256685	0	635169
0.688969	15954	0.247499	0	69317			0.695371	15954	0.256644	0	69317
0.688969	15955	0.247457	0	58864			0.695371	15955	0.256602	0	58864
0.688969	15956	0.247415	0	332942			0.695371	15956	0.256561	0	332942
0.688969	15957	0.247374	0	100306945			0.695371	15957	0.256519	0	100306945
0.688969	15958	0.247332	0	100628620			0.695371	15958	0.256478	0	100628620
0.688969	15959	0.24729	0	69409			0.695371	15959	0.256436	0	69409
0.688969	15960	0.247249	0	67663			0.695371	15960	0.256395	0	67663
0.688969	15961	0.247207	0	242707			0.695371	15961	0.256353	0	242707
0.688969	15962	0.247165	0	69380			0.695371	15962	0.256312	0	69380
0.688969	15963	0.247124	0	435811			0.695371	15963	0.25627	0	435811
0.688969	15964	0.247082	0	625638			0.695371	15964	0.256229	0	625638
0.688969	15965	0.24704	0	75718			0.695371	15965	0.256187	0	75718
0.688969	15966	0.246999	0	18780			0.695371	15966	0.256146	0	18780
0.688969	15967	0.246957	0	83770			0.695371	15967	0.256104	0	83770
0.688969	15968	0.246915	0	18509			0.695371	15968	0.256063	0	18509
0.688969	15969	0.246874	0	71235			0.695371	15969	0.256021	0	71235
0.688969	15970	0.246832	0	230868			0.695371	15970	0.25598	0	230868
0.688969	15971	0.24679	0	75128			0.695371	15971	0.255938	0	75128
0.688969	15972	0.246749	0	56365			0.695371	15972	0.255897	0	56365
0.688969	15973	0.246707	0	277744			0.695371	15973	0.255855	0	277744
0.688969	15974	0.246665	0	75986			0.695371	15974	0.255814	0	75986
0.688969	15975	0.246624	0	545691			0.695371	15975	0.255772	0	545691
0.688969	15976	0.246582	0	242735			0.695371	15976	0.255731	0	242735
0.688969	15977	0.24654	0	83491			0.695371	15977	0.255689	0	83491
0.688969	15978	0.246498	0	242737			0.695371	15978	0.255648	0	242737
0.688969	15979	0.246457	0	545693			0.695371	15979	0.255606	0	545693
0.688969	15980	0.246415	0	100040854			0.695371	15980	0.255565	0	100040854
0.688969	15981	0.246373	0	100040861			0.695371	15981	0.255523	0	100040861
0.688969	15982	0.246332	0	329986			0.695371	15982	0.255482	0	329986
0.688969	15983	0.24629	0	279185			0.695371	15983	0.25544	0	279185
0.688969	15984	0.246248	0	277668			0.695371	15984	0.255399	0	277668
0.688969	15985	0.246207	0	277667			0.695371	15985	0.255357	0	277667
0.688969	15986	0.246165	0	277666			0.695371	15986	0.255316	0	277666
0.688969	15987	0.246123	0	194227			0.695371	15987	0.255274	0	194227
0.688969	15988	0.246082	0	381569			0.695371	15988	0.255233	0	381569
0.688969	15989	0.24604	0	194225			0.695371	15989	0.255191	0	194225
0.688969	15990	0.245998	0	195555			0.695371	15990	0.25515	0	195555
0.688969	15991	0.245957	0	329984			0.695371	15991	0.255108	0	329984
0.688969	15992	0.245915	0	626943			0.695371	15992	0.255067	0	626943
0.688969	15993	0.245873	0	347710			0.695371	15993	0.255025	0	347710
0.688969	15994	0.245832	0	100012			0.695371	15994	0.254984	0	100012
0.688969	15995	0.24579	0	381570			0.695371	15995	0.254942	0	381570
0.688969	15996	0.245748	0	626995			0.695371	15996	0.254901	0	626995
0.688969	15997	0.245707	0	433779			0.695371	15997	0.254859	0	433779
0.688969	15998	0.245665	0	627009			0.695371	15998	0.254818	0	627009
0.688969	15999	0.245623	0	69364			0.695371	15999	0.254776	0	69364
0.688969	16000	0.245582	0	230883			0.695371	16000	0.254735	0	230883
0.688969	16001	0.24554	0	381572			0.695371	16001	0.254693	0	381572
0.688969	16002	0.245498	0	627085			0.695371	16002	0.254652	0	627085
0.688969	16003	0.245456	0	435815			0.695371	16003	0.25461	0	435815
0.688969	16004	0.245415	0	230890			0.695371	16004	0.254569	0	230890
0.688969	16005	0.245373	0	546849			0.695371	16005	0.254527	0	546849
0.688969	16006	0.245331	0	329993			0.695371	16006	0.254486	0	329993
0.688969	16007	0.24529	0	384081			0.695371	16007	0.254444	0	384081
0.688969	16008	0.245248	0	100043034			0.695371	16008	0.254403	0	100043034
0.688969	16009	0.245206	0	71270			0.695371	16009	0.254361	0	71270
0.688969	16010	0.245165	0	666574			0.695371	16010	0.25432	0	666574
0.688969	16011	0.245123	0	100503584			0.695371	16011	0.254278	0	100503584
0.688969	16012	0.245081	0	242748			0.695371	16012	0.254237	0	242748
0.688969	16013	0.24504	0	15207			0.695371	16013	0.254195	0	15207
0.688969	16014	0.244998	0	230959			0.695371	16014	0.254154	0	230959
0.688969	16015	0.244956	0	381580			0.695371	16015	0.254112	0	381580
0.688969	16016	0.244915	0	73353			0.695371	16016	0.254071	0	73353
0.688969	16017	0.244873	0	242800			0.695371	16017	0.254029	0	242800
0.688969	16018	0.244831	0	269615			0.695371	16018	0.253988	0	269615
0.688969	16019	0.24479	0	723865			0.695371	16019	0.253946	0	723865
0.688969	16020	0.244748	0	387242			0.695371	16020	0.253905	0	387242
0.688969	16021	0.244706	0	387243			0.695371	16021	0.253863	0	387243
0.688969	16022	0.244665	0	22314			0.695371	16022	0.253822	0	22314
0.688969	16023	0.244623	0	22308			0.695371	16023	0.25378	0	22308
0.688969	16024	0.244581	0	665845			0.695371	16024	0.253739	0	665845
0.688969	16025	0.244539	0	171266			0.695371	16025	0.253697	0	171266
0.688969	16026	0.244498	0	70920			0.695371	16026	0.253656	0	70920
0.688969	16027	0.244456	0	100124492			0.695371	16027	0.253614	0	100124492
0.688969	16028	0.244414	0	108069			0.695371	16028	0.253573	0	108069
0.688969	16029	0.244373	0	381612			0.695371	16029	0.253531	0	381612
0.688969	16030	0.244331	0	623849			0.695371	16030	0.25349	0	623849
0.688969	16031	0.244289	0	623898			0.695371	16031	0.253448	0	623898
0.688969	16032	0.244248	0	69345			0.695371	16032	0.253407	0	69345
0.688969	16033	0.244206	0	668017			0.695371	16033	0.253365	0	668017
0.688969	16034	0.244164	0	71026			0.695371	16034	0.253324	0	71026
0.688969	16035	0.244123	0	381714			0.695371	16035	0.253282	0	381714
0.688969	16036	0.244081	0	624245			0.695371	16036	0.253241	0	624245
0.688969	16037	0.244039	0	74062			0.695371	16037	0.253199	0	74062
0.688969	16038	0.243998	0	100503549			0.695371	16038	0.253158	0	100503549
0.688969	16039	0.243956	0	66773			0.695371	16039	0.253116	0	66773
0.688969	16040	0.243914	0	100861702			0.695371	16040	0.253075	0	100861702
0.688969	16041	0.243873	0	100861755			0.695371	16041	0.253033	0	100861755
0.688969	16042	0.243831	0	360220			0.695371	16042	0.252992	0	360220
0.688969	16043	0.243789	0	381715			0.695371	16043	0.25295	0	381715
0.688969	16044	0.243748	0	75858			0.695371	16044	0.252909	0	75858
0.688969	16045	0.243706	0	100502967			0.695371	16045	0.252867	0	100502967
0.688969	16046	0.243664	0	75058			0.695371	16046	0.252826	0	75058
0.688969	16047	0.243623	0	100041749			0.695371	16047	0.252784	0	100041749
0.688969	16048	0.243581	0	626903			0.695371	16048	0.252743	0	626903
0.688969	16049	0.243539	0	80979			0.695371	16049	0.252701	0	80979
0.688969	16050	0.243497	0	231045			0.695371	16050	0.25266	0	231045
0.688969	16051	0.243456	0	735264			0.695371	16051	0.252618	0	735264
0.688969	16052	0.243414	0	72252			0.695371	16052	0.252577	0	72252
0.688969	16053	0.243372	0	67909			0.695371	16053	0.252535	0	67909
0.688969	16054	0.243331	0	100862349			0.695371	16054	0.252494	0	100862349
0.688969	16055	0.243289	0	100862359			0.695371	16055	0.252452	0	100862359
0.688969	16056	0.243247	0	100862368			0.695371	16056	0.252411	0	100862368
0.688969	16057	0.243206	0	100862388			0.695371	16057	0.252369	0	100862388
0.688969	16058	0.243164	0	100038949			0.695371	16058	0.252328	0	100038949
0.688969	16059	0.243122	0	545739			0.695371	16059	0.252286	0	545739
0.688969	16060	0.243081	0	75657			0.695371	16060	0.252245	0	75657
0.688969	16061	0.243039	0	664804			0.695371	16061	0.252203	0	664804
0.688969	16062	0.242997	0	100039045			0.695371	16062	0.252162	0	100039045
0.688969	16063	0.242956	0	381622			0.695371	16063	0.25212	0	381622
0.688969	16064	0.242914	0	434689			0.695371	16064	0.252079	0	434689
0.688969	16065	0.242872	0	75942			0.695371	16065	0.252038	0	75942
0.688969	16066	0.242831	0	13483			0.695371	16066	0.251996	0	13483
0.688969	16067	0.242789	0	73526			0.695371	16067	0.251955	0	73526
0.688969	16068	0.242747	0	15563			0.695371	16068	0.251913	0	15563
0.688969	16069	0.242706	0	269637			0.695371	16069	0.251872	0	269637
0.688969	16070	0.242664	0	15285			0.695371	16070	0.25183	0	15285
0.688969	16071	0.242622	0	100316709			0.695371	16071	0.251789	0	100316709
0.688969	16072	0.242581	0	75434			0.695371	16072	0.251747	0	75434
0.688969	16073	0.242539	0	73259			0.695371	16073	0.251706	0	73259
0.688969	16074	0.242497	0	100502829			0.695371	16074	0.251664	0	100502829
0.688969	16075	0.242455	0	22784			0.695371	16075	0.251623	0	22784
0.688969	16076	0.242414	0	231098			0.695371	16076	0.251581	0	231098
0.688969	16077	0.242372	0	58522			0.695371	16077	0.25154	0	58522
0.688969	16078	0.24233	0	22226			0.695371	16078	0.251498	0	22226
0.688969	16079	0.242289	0	672284			0.695371	16079	0.251457	0	672284
0.688969	16080	0.242247	0	75357			0.695371	16080	0.251415	0	75357
0.688969	16081	0.242205	0	11553			0.695371	16081	0.251374	0	11553
0.688969	16082	0.242164	0	74429			0.695371	16082	0.251332	0	74429
0.688969	16083	0.242122	0	442795			0.695371	16083	0.251291	0	442795
0.688969	16084	0.24208	0	15371			0.695371	16084	0.251249	0	15371
0.688969	16085	0.242039	0	76943			0.695371	16085	0.251208	0	76943
0.688969	16086	0.241997	0	71054			0.695371	16086	0.251166	0	71054
0.688969	16087	0.241955	0	381634			0.695371	16087	0.251125	0	381634
0.688969	16088	0.241914	0	64293			0.695371	16088	0.251083	0	64293
0.688969	16089	0.241872	0	13492			0.695371	16089	0.251042	0	13492
0.688969	16090	0.24183	0	78172			0.695371	16090	0.251	0	78172
0.688969	16091	0.241789	0	75095			0.695371	16091	0.250959	0	75095
0.688969	16092	0.241747	0	75783			0.695371	16092	0.250917	0	75783
0.688969	16093	0.241705	0	624224			0.695371	16093	0.250876	0	624224
0.688969	16094	0.241664	0	723822			0.695371	16094	0.250834	0	723822
0.688969	16095	0.241622	0	73965			0.695371	16095	0.250793	0	73965
0.688969	16096	0.24158	0	211001			0.695371	16096	0.250751	0	211001
0.688969	16097	0.241538	0	330086			0.695371	16097	0.25071	0	330086
0.688969	16098	0.241497	0	78163			0.695371	16098	0.250668	0	78163
0.688969	16099	0.241455	0	71057			0.695371	16099	0.250627	0	71057
0.688969	16100	0.241413	0	319807			0.695371	16100	0.250585	0	319807
0.688969	16101	0.241372	0	231252			0.695371	16101	0.250544	0	231252
0.688969	16102	0.24133	0	18935			0.695371	16102	0.250502	0	18935
0.688969	16103	0.241288	0	320479			0.695371	16103	0.250461	0	320479
0.688969	16104	0.241247	0	73865			0.695371	16104	0.250419	0	73865
0.688969	16105	0.241205	0	330097			0.695371	16105	0.250378	0	330097
0.688969	16106	0.241163	0	433899			0.695371	16106	0.250336	0	433899
0.688969	16107	0.241122	0	75581			0.695371	16107	0.250295	0	75581
0.688969	16108	0.24108	0	14405			0.695371	16108	0.250253	0	14405
0.688969	16109	0.241038	0	14395			0.695371	16109	0.250212	0	14395
0.688969	16110	0.240997	0	78174			0.695371	16110	0.25017	0	78174
0.688969	16111	0.240955	0	317755			0.695371	16111	0.250129	0	317755
0.688969	16112	0.240913	0	545758			0.695371	16112	0.250087	0	545758
0.688969	16113	0.240872	0	231290			0.695371	16113	0.250046	0	231290
0.688969	16114	0.24083	0	72276			0.695371	16114	0.250004	0	72276
0.688969	16115	0.240788	0	73472			0.695371	16115	0.249963	0	73472
0.688969	16116	0.240747	0	100313943			0.695371	16116	0.249921	0	100313943
0.688969	16117	0.240705	0	14843			0.695371	16117	0.24988	0	14843
0.688969	16118	0.240663	0	100503184			0.695371	16118	0.249838	0	100503184
0.688969	16119	0.240622	0	79455			0.695371	16119	0.249797	0	79455
0.688969	16120	0.24058	0	56183			0.695371	16120	0.249755	0	56183
0.688969	16121	0.240538	0	639545			0.695371	16121	0.249714	0	639545
0.688969	16122	0.240496	0	100628577			0.695371	16122	0.249672	0	100628577
0.688969	16123	0.240455	0	67327			0.695371	16123	0.249631	0	67327
0.688969	16124	0.240413	0	100316803			0.695371	16124	0.249589	0	100316803
0.688969	16125	0.240371	0	243078			0.695371	16125	0.249548	0	243078
0.688969	16126	0.24033	0	231382			0.695371	16126	0.249506	0	231382
0.688969	16127	0.240288	0	320454			0.695371	16127	0.249465	0	320454
0.688969	16128	0.240246	0	243083			0.695371	16128	0.249423	0	243083
0.688969	16129	0.240205	0	319875			0.695371	16129	0.249382	0	319875
0.688969	16130	0.240163	0	112417			0.695371	16130	0.24934	0	112417
0.688969	16131	0.240121	0	94215			0.695371	16131	0.249299	0	94215
0.688969	16132	0.24008	0	552899			0.695371	16132	0.249257	0	552899
0.688969	16133	0.240038	0	100628573			0.695371	16133	0.249216	0	100628573
0.688969	16134	0.239996	0	12990			0.695371	16134	0.249174	0	12990
0.688969	16135	0.239955	0	12991			0.695371	16135	0.249133	0	12991
0.688969	16136	0.239913	0	12993			0.695371	16136	0.249091	0	12993
0.688969	16137	0.239871	0	12992			0.695371	16137	0.24905	0	12992
0.688969	16138	0.23983	0	73779			0.695371	16138	0.249008	0	73779
0.688969	16139	0.239788	0	654494			0.695371	16139	0.248967	0	654494
0.688969	16140	0.239746	0	69592			0.695371	16140	0.248925	0	69592
0.688969	16141	0.239705	0	73471			0.695371	16141	0.248884	0	73471
0.688969	16142	0.239663	0	70977			0.695371	16142	0.248842	0	70977
0.688969	16143	0.239621	0	20599			0.695371	16143	0.248801	0	20599
0.688969	16144	0.23958	0	20600			0.695371	16144	0.248759	0	20600
0.688969	16145	0.239538	0	665615			0.695371	16145	0.248718	0	665615
0.688969	16146	0.239496	0	17830			0.695371	16146	0.248676	0	17830
0.688969	16147	0.239454	0	71421			0.695371	16147	0.248635	0	71421
0.688969	16148	0.239413	0	11698			0.695371	16148	0.248593	0	11698
0.688969	16149	0.239371	0	13801			0.695371	16149	0.248552	0	13801
0.688969	16150	0.239329	0	73452			0.695371	16150	0.24851	0	73452
0.688969	16151	0.239288	0	100316841			0.695371	16151	0.248469	0	100316841
0.688969	16152	0.239246	0	100040885			0.695371	16152	0.248427	0	100040885
0.688969	16153	0.239204	0	381654			0.695371	16153	0.248386	0	381654
0.688969	16154	0.239163	0	665802			0.695371	16154	0.248344	0	665802
0.688969	16155	0.239121	0	100040981			0.695371	16155	0.248303	0	100040981
0.688969	16156	0.239079	0	622719			0.695371	16156	0.248261	0	622719
0.688969	16157	0.239038	0	100041003			0.695371	16157	0.24822	0	100041003
0.688969	16158	0.238996	0	381724			0.695371	16158	0.248178	0	381724
0.688969	16159	0.238954	0	622744			0.695371	16159	0.248137	0	622744
0.688969	16160	0.238913	0	100041032			0.695371	16160	0.248095	0	100041032
0.688969	16161	0.238871	0	331195			0.695371	16161	0.248054	0	331195
0.688969	16162	0.238829	0	624421			0.695371	16162	0.248012	0	624421
0.688969	16163	0.238788	0	100554			0.695371	16163	0.247971	0	100554
0.688969	16164	0.238746	0	100041102			0.695371	16164	0.247929	0	100041102
0.688969	16165	0.238704	0	100041115			0.695371	16165	0.247888	0	100041115
0.688969	16166	0.238663	0	621203			0.695371	16166	0.247846	0	621203
0.688969	16167	0.238621	0	100041179			0.695371	16167	0.247805	0	100041179
0.688969	16168	0.238579	0	100041253			0.695371	16168	0.247763	0	100041253
0.688969	16169	0.238537	0	100041264			0.695371	16169	0.247722	0	100041264
0.688969	16170	0.238496	0	100041296			0.695371	16170	0.24768	0	100041296
0.688969	16171	0.238454	0	320549			0.695371	16171	0.247639	0	320549
0.688969	16172	0.238412	0	100041354			0.695371	16172	0.247597	0	100041354
0.688969	16173	0.238371	0	666187			0.695371	16173	0.247556	0	666187
0.688969	16174	0.238329	0	622731			0.695371	16174	0.247514	0	622731
0.688969	16175	0.238287	0	100041380			0.695371	16175	0.247473	0	100041380
0.688969	16176	0.238246	0	666203			0.695371	16176	0.247431	0	666203
0.688969	16177	0.238204	0	666209			0.695371	16177	0.24739	0	666209
0.688969	16178	0.238162	0	665943			0.695371	16178	0.247348	0	665943
0.688969	16179	0.238121	0	14176			0.695371	16179	0.247307	0	14176
0.688969	16180	0.238079	0	76003			0.695371	16180	0.247265	0	76003
0.688969	16181	0.238037	0	74624			0.695371	16181	0.247224	0	74624
0.688969	16182	0.237996	0	666279			0.695371	16182	0.247182	0	666279
0.688969	16183	0.237954	0	94111			0.695371	16183	0.247141	0	94111
0.688969	16184	0.237912	0	104382			0.695371	16184	0.247099	0	104382
0.688969	16185	0.237871	0	70902			0.695371	16185	0.247058	0	70902
0.688969	16186	0.237829	0	627479			0.695371	16186	0.247016	0	627479
0.688969	16187	0.237787	0	22307			0.695371	16187	0.246975	0	22307
0.688969	16188	0.237746	0	384219			0.695371	16188	0.246933	0	384219
0.688969	16189	0.237704	0	627569			0.695371	16189	0.246892	0	627569
0.688969	16190	0.237662	0	231589			0.695371	16190	0.24685	0	231589
0.688969	16191	0.237621	0	231591			0.695371	16191	0.246809	0	231591
0.688969	16192	0.237579	0	211223			0.695371	16192	0.246767	0	211223
0.688969	16193	0.237537	0	384220			0.695371	16193	0.246726	0	384220
0.688969	16194	0.237495	0	384221			0.695371	16194	0.246684	0	384221
0.688969	16195	0.237454	0	381667			0.695371	16195	0.246643	0	381667
0.688969	16196	0.237412	0	735278			0.695371	16196	0.246601	0	735278
0.688969	16197	0.23737	0	269683			0.695371	16197	0.24656	0	269683
0.688969	16198	0.237329	0	75569			0.695371	16198	0.246518	0	75569
0.688969	16199	0.237287	0	625464			0.695371	16199	0.246477	0	625464
0.688969	16200	0.237245	0	67325			0.695371	16200	0.246435	0	67325
0.688969	16201	0.237204	0	74376			0.695371	16201	0.246394	0	74376
0.688969	16202	0.237162	0	67360			0.695371	16202	0.246352	0	67360
0.688969	16203	0.23712	0	12961			0.695371	16203	0.246311	0	12961
0.688969	16204	0.237079	0	503692			0.695371	16204	0.246269	0	503692
0.688969	16205	0.237037	0	381707			0.695371	16205	0.246228	0	381707
0.688969	16206	0.236995	0	68666			0.695371	16206	0.246186	0	68666
0.688969	16207	0.236954	0	116810			0.695371	16207	0.246145	0	116810
0.688969	16208	0.236912	0	17690			0.695371	16208	0.246103	0	17690
0.688969	16209	0.23687	0	76798			0.695371	16209	0.246062	0	76798
0.688969	16210	0.236829	0	12123			0.695371	16210	0.24602	0	12123
0.688969	16211	0.236787	0	74627			0.695371	16211	0.245979	0	74627
0.688969	16212	0.236745	0	73477			0.695371	16212	0.245937	0	73477
0.688969	16213	0.236704	0	665194			0.695371	16213	0.245896	0	665194
0.688969	16214	0.236662	0	330183			0.695371	16214	0.245854	0	330183
0.688969	16215	0.23662	0	433944			0.695371	16215	0.245813	0	433944
0.688969	16216	0.236579	0	433945			0.695371	16216	0.245771	0	433945
0.688969	16217	0.236537	0	21388			0.695371	16217	0.24573	0	21388
0.688969	16218	0.236495	0	100535			0.695371	16218	0.245688	0	100535
0.688969	16219	0.236453	0	19894			0.695371	16219	0.245647	0	19894
0.688969	16220	0.236412	0	15445			0.695371	16220	0.245605	0	15445
0.688969	16221	0.23637	0	76399			0.695371	16221	0.245564	0	76399
0.688969	16222	0.236328	0	100047482			0.695371	16222	0.245522	0	100047482
0.688969	16223	0.236287	0	75927			0.695371	16223	0.245481	0	75927
0.688969	16224	0.236245	0	71247			0.695371	16224	0.245439	0	71247
0.688969	16225	0.236203	0	75916			0.695371	16225	0.245398	0	75916
0.688969	16226	0.236162	0	67351			0.695371	16226	0.245356	0	67351
0.688969	16227	0.23612	0	93897			0.695371	16227	0.245315	0	93897
0.688969	16228	0.236078	0	57749			0.695371	16228	0.245273	0	57749
0.688969	16229	0.236037	0	381673			0.695371	16229	0.245232	0	381673
0.688969	16230	0.235995	0	212996			0.695371	16230	0.24519	0	212996
0.688969	16231	0.235953	0	100628570			0.695371	16231	0.245149	0	100628570
0.688969	16232	0.235912	0	541307			0.695371	16232	0.245107	0	541307
0.688969	16233	0.23587	0	22788			0.695371	16233	0.245066	0	22788
0.688969	16234	0.235828	0	723975			0.695371	16234	0.245024	0	723975
0.688969	16235	0.235787	0	140709			0.695371	16235	0.244983	0	140709
0.688969	16236	0.235745	0	735283			0.695371	16236	0.244941	0	735283
0.688969	16237	0.235703	0	13856			0.695371	16237	0.2449	0	13856
0.688969	16238	0.235662	0	83766			0.695371	16238	0.244858	0	83766
0.688969	16239	0.23562	0	231798			0.695371	16239	0.244817	0	231798
0.688969	16240	0.235578	0	751865			0.695371	16240	0.244775	0	751865
0.688969	16241	0.235536	0	118446			0.695371	16241	0.244734	0	118446
0.688969	16242	0.235495	0	545814			0.695371	16242	0.244692	0	545814
0.688969	16243	0.235453	0	622474			0.695371	16243	0.244651	0	622474
0.688969	16244	0.235411	0	622486			0.695371	16244	0.24461	0	622486
0.688969	16245	0.23537	0	723885			0.695371	16245	0.244568	0	723885
0.688969	16246	0.235328	0	76658			0.695371	16246	0.244527	0	76658
0.688969	16247	0.235286	0	74973			0.695371	16247	0.244485	0	74973
0.688969	16248	0.235245	0	22255			0.695371	16248	0.244444	0	22255
0.688969	16249	0.235203	0	77998			0.695371	16249	0.244402	0	77998
0.688969	16250	0.235161	0	56522			0.695371	16250	0.244361	0	56522
0.688969	16251	0.23512	0	330228			0.695371	16251	0.244319	0	330228
0.688969	16252	0.235078	0	330230			0.695371	16252	0.244278	0	330230
0.688969	16253	0.235036	0	170935			0.695371	16253	0.244236	0	170935
0.688969	16254	0.234995	0	381686			0.695371	16254	0.244195	0	381686
0.688969	16255	0.234953	0	231885			0.695371	16255	0.244153	0	231885
0.688969	16256	0.234911	0	69396			0.695371	16256	0.244112	0	69396
0.688969	16257	0.23487	0	622127			0.695371	16257	0.24407	0	622127
0.688969	16258	0.234828	0	13114			0.695371	16258	0.244029	0	13114
0.688969	16259	0.234786	0	100041375			0.695371	16259	0.243987	0	100041375
0.688969	16260	0.234745	0	53973			0.695371	16260	0.243946	0	53973
0.688969	16261	0.234703	0	337924			0.695371	16261	0.243904	0	337924
0.688969	16262	0.234661	0	100041449			0.695371	16262	0.243863	0	100041449
0.688969	16263	0.23462	0	433961			0.695371	16263	0.243821	0	433961
0.688969	16264	0.234578	0	622306			0.695371	16264	0.24378	0	622306
0.688969	16265	0.234536	0	623198			0.695371	16265	0.243738	0	623198
0.688969	16266	0.234494	0	622924			0.695371	16266	0.243697	0	622924
0.688969	16267	0.234453	0	67410			0.695371	16267	0.243655	0	67410
0.688969	16268	0.234411	0	100041548			0.695371	16268	0.243614	0	100041548
0.688969	16269	0.234369	0	100041554			0.695371	16269	0.243572	0	100041554
0.688969	16270	0.234328	0	100041566			0.695371	16270	0.243531	0	100041566
0.688969	16271	0.234286	0	100041578			0.695371	16271	0.243489	0	100041578
0.688969	16272	0.234244	0	14738			0.695371	16272	0.243448	0	14738
0.688969	16273	0.234203	0	14842			0.695371	16273	0.243406	0	14842
0.688969	16274	0.234161	0	231903			0.695371	16274	0.243365	0	231903
0.688969	16275	0.234119	0	100415916			0.695371	16275	0.243323	0	100415916
0.688969	16276	0.234078	0	100861794			0.695371	16276	0.243282	0	100861794
0.688969	16277	0.234036	0	70969			0.695371	16277	0.24324	0	70969
0.688969	16278	0.233994	0	545824			0.695371	16278	0.243199	0	545824
0.688969	16279	0.233953	0	16591			0.695371	16279	0.243157	0	16591
0.688969	16280	0.233911	0	100503733			0.695371	16280	0.243116	0	100503733
0.688969	16281	0.233869	0	665290			0.695371	16281	0.243074	0	665290
0.688969	16282	0.233828	0	624931			0.695371	16282	0.243033	0	624931
0.688969	16283	0.233786	0	665755			0.695371	16283	0.242991	0	665755
0.688969	16284	0.233744	0	100862115			0.695371	16284	0.24295	0	100862115
0.688969	16285	0.233703	0	665521			0.695371	16285	0.242908	0	665521
0.688969	16286	0.233661	0	100862192			0.695371	16286	0.242867	0	100862192
0.688969	16287	0.233619	0	100862202			0.695371	16287	0.242825	0	100862202
0.688969	16288	0.233578	0	100862180			0.695371	16288	0.242784	0	100862180
0.688969	16289	0.233536	0	100862245			0.695371	16289	0.242742	0	100862245
0.688969	16290	0.233494	0	100861655			0.695371	16290	0.242701	0	100861655
0.688969	16291	0.233452	0	100041712			0.695371	16291	0.242659	0	100041712
0.688969	16292	0.233411	0	545762			0.695371	16292	0.242618	0	545762
0.688969	16293	0.233369	0	545763			0.695371	16293	0.242576	0	545763
0.688969	16294	0.233327	0	620551			0.695371	16294	0.242535	0	620551
0.688969	16295	0.233286	0	100041806			0.695371	16295	0.242493	0	100041806
0.688969	16296	0.233244	0	100039010			0.695371	16296	0.242452	0	100039010
0.688969	16297	0.233202	0	100038995			0.695371	16297	0.24241	0	100038995
0.688969	16298	0.233161	0	620639			0.695371	16298	0.242369	0	620639
0.688969	16299	0.233119	0	667335			0.695371	16299	0.242327	0	667335
0.688969	16300	0.233077	0	100124468			0.695371	16300	0.242286	0	100124468
0.688969	16301	0.233036	0	723877			0.695371	16301	0.242244	0	723877
0.688969	16302	0.232994	0	14699			0.695371	16302	0.242203	0	14699
0.688969	16303	0.232952	0	18979			0.695371	16303	0.242161	0	18979
0.688969	16304	0.232911	0	72249			0.695371	16304	0.24212	0	72249
0.688969	16305	0.232869	0	320038			0.695371	16305	0.242078	0	320038
0.688969	16306	0.232827	0	13396			0.695371	16306	0.242037	0	13396
0.688969	16307	0.232786	0	13397			0.695371	16307	0.241995	0	13397
0.688969	16308	0.232744	0	13395			0.695371	16308	0.241954	0	13395
0.688969	16309	0.232702	0	625347			0.695371	16309	0.241912	0	625347
0.688969	16310	0.232661	0	232585			0.695371	16310	0.241871	0	232585
0.688969	16311	0.232619	0	277899			0.695371	16311	0.241829	0	277899
0.688969	16312	0.232577	0	69413			0.695371	16312	0.241788	0	69413
0.688969	16313	0.232535	0	140491			0.695371	16313	0.241746	0	140491
0.688969	16314	0.232494	0	93735			0.695371	16314	0.241705	0	93735
0.688969	16315	0.232452	0	73191			0.695371	16315	0.241663	0	73191
0.688969	16316	0.23241	0	386611			0.695371	16316	0.241622	0	386611
0.688969	16317	0.232369	0	71300			0.695371	16317	0.24158	0	71300
0.688969	16318	0.232327	0	387347			0.695371	16318	0.241539	0	387347
0.688969	16319	0.232285	0	214704			0.695371	16319	0.241497	0	214704
0.688969	16320	0.232244	0	93677			0.695371	16320	0.241456	0	93677
0.688969	16321	0.232202	0	77042			0.695371	16321	0.241414	0	77042
0.688969	16322	0.23216	0	20690			0.695371	16322	0.241373	0	20690
0.688969	16323	0.232119	0	735266			0.695371	16323	0.241331	0	735266
0.688969	16324	0.232077	0	18506			0.695371	16324	0.24129	0	18506
0.688969	16325	0.232035	0	387237			0.695371	16325	0.241248	0	387237
0.688969	16326	0.231994	0	16846			0.695371	16326	0.241207	0	16846
0.688969	16327	0.231952	0	387177			0.695371	16327	0.241165	0	387177
0.688969	16328	0.23191	0	723886			0.695371	16328	0.241124	0	723886
0.688969	16329	0.231869	0	387178			0.695371	16329	0.241082	0	387178
0.688969	16330	0.231827	0	71791			0.695371	16330	0.241041	0	71791
0.688969	16331	0.231785	0	74649			0.695371	16331	0.240999	0	74649
0.688969	16332	0.231744	0	723930			0.695371	16332	0.240958	0	723930
0.688969	16333	0.231702	0	116732			0.695371	16333	0.240916	0	116732
0.688969	16334	0.23166	0	387223			0.695371	16334	0.240875	0	387223
0.688969	16335	0.231619	0	76382			0.695371	16335	0.240833	0	76382
0.688969	16336	0.231577	0	243755			0.695371	16336	0.240792	0	243755
0.688969	16337	0.231535	0	319472			0.695371	16337	0.24075	0	319472
0.688969	16338	0.231493	0	735279			0.695371	16338	0.240709	0	735279
0.688969	16339	0.231452	0	208665			0.695371	16339	0.240667	0	208665
0.688969	16340	0.23141	0	77522			0.695371	16340	0.240626	0	77522
0.688969	16341	0.231368	0	434008			0.695371	16341	0.240584	0	434008
0.688969	16342	0.231327	0	381759			0.695371	16342	0.240543	0	381759
0.688969	16343	0.231285	0	574417			0.695371	16343	0.240501	0	574417
0.688969	16344	0.231243	0	57253			0.695371	16344	0.24046	0	57253
0.688969	16345	0.231202	0	67690			0.695371	16345	0.240418	0	67690
0.688969	16346	0.23116	0	258380			0.695371	16346	0.240377	0	258380
0.688969	16347	0.231118	0	258381			0.695371	16347	0.240335	0	258381
0.688969	16348	0.231077	0	387513			0.695371	16348	0.240294	0	387513
0.688969	16349	0.231035	0	194357			0.695371	16349	0.240252	0	194357
0.688969	16350	0.230993	0	232717			0.695371	16350	0.240211	0	232717
0.688969	16351	0.230952	0	73481			0.695371	16351	0.240169	0	73481
0.688969	16352	0.23091	0	100124682			0.695371	16352	0.240128	0	100124682
0.688969	16353	0.230868	0	100124688			0.695371	16353	0.240086	0	100124688
0.688969	16354	0.230827	0	100124699			0.695371	16354	0.240045	0	100124699
0.688969	16355	0.230785	0	100125257			0.695371	16355	0.240003	0	100125257
0.688969	16356	0.230743	0	194352			0.695371	16356	0.239962	0	194352
0.688969	16357	0.230702	0	76606			0.695371	16357	0.23992	0	76606
0.688969	16358	0.23066	0	258569			0.695371	16358	0.239879	0	258569
0.688969	16359	0.230618	0	18716			0.695371	16359	0.239837	0	18716
0.688969	16360	0.230577	0	84543			0.695371	16360	0.239796	0	84543
0.688969	16361	0.230535	0	71578			0.695371	16361	0.239754	0	71578
0.688969	16362	0.230493	0	387564			0.695371	16362	0.239713	0	387564
0.688969	16363	0.230451	0	20939			0.695371	16363	0.239671	0	20939
0.688969	16364	0.23041	0	353148			0.695371	16364	0.23963	0	353148
0.688969	16365	0.230368	0	387515			0.695371	16365	0.239588	0	387515
0.688969	16366	0.230326	0	387514			0.695371	16366	0.239547	0	387514
0.688969	16367	0.230285	0	387512			0.695371	16367	0.239505	0	387512
0.688969	16368	0.230243	0	258436			0.695371	16368	0.239464	0	258436
0.688969	16369	0.230201	0	258989			0.695371	16369	0.239422	0	258989
0.688969	16370	0.23016	0	546896			0.695371	16370	0.239381	0	546896
0.688969	16371	0.230118	0	403088			0.695371	16371	0.239339	0	403088
0.688969	16372	0.230076	0	258016			0.695371	16372	0.239298	0	258016
0.688969	16373	0.230035	0	258988			0.695371	16373	0.239256	0	258988
0.688969	16374	0.229993	0	258207			0.695371	16374	0.239215	0	258207
0.688969	16375	0.229951	0	258437			0.695371	16375	0.239173	0	258437
0.688969	16376	0.22991	0	259067			0.695371	16376	0.239132	0	259067
0.688969	16377	0.229868	0	258270			0.695371	16377	0.23909	0	258270
0.688969	16378	0.229826	0	258990			0.695371	16378	0.239049	0	258990
0.688969	16379	0.229785	0	258292			0.695371	16379	0.239007	0	258292
0.688969	16380	0.229743	0	258650			0.695371	16380	0.238966	0	258650
0.688969	16381	0.229701	0	258649			0.695371	16381	0.238924	0	258649
0.688969	16382	0.22966	0	258648			0.695371	16382	0.238883	0	258648
0.688969	16383	0.229618	0	258293			0.695371	16383	0.238841	0	258293
0.688969	16384	0.229576	0	18310			0.695371	16384	0.2388	0	18310
0.688969	16385	0.229534	0	258647			0.695371	16385	0.238758	0	258647
0.688969	16386	0.229493	0	258366			0.695371	16386	0.238717	0	258366
0.688969	16387	0.229451	0	18346			0.695371	16387	0.238675	0	18346
0.688969	16388	0.229409	0	19874			0.695371	16388	0.238634	0	19874
0.688969	16389	0.229368	0	100503622			0.695371	16389	0.238592	0	100503622
0.688969	16390	0.229326	0	69761			0.695371	16390	0.238551	0	69761
0.688969	16391	0.229284	0	243376			0.695371	16391	0.238509	0	243376
0.688969	16392	0.229243	0	243377			0.695371	16392	0.238468	0	243377
0.688969	16393	0.229201	0	77485			0.695371	16393	0.238426	0	77485
0.688969	16394	0.229159	0	60531			0.695371	16394	0.238385	0	60531
0.688969	16395	0.229118	0	387166			0.695371	16395	0.238343	0	387166
0.688969	16396	0.229076	0	723820			0.695371	16396	0.238302	0	723820
0.688969	16397	0.229034	0	70593			0.695371	16397	0.23826	0	70593
0.688969	16398	0.228993	0	74304			0.695371	16398	0.238219	0	74304
0.688969	16399	0.228951	0	12922			0.695371	16399	0.238177	0	12922
0.688969	16400	0.228909	0	100041339			0.695371	16400	0.238136	0	100041339
0.688969	16401	0.228868	0	232016			0.695371	16401	0.238094	0	232016
0.688969	16402	0.228826	0	19051			0.695371	16402	0.238053	0	19051
0.688969	16403	0.228784	0	171192			0.695371	16403	0.238011	0	171192
0.688969	16404	0.228743	0	171193			0.695371	16404	0.23797	0	171193
0.688969	16405	0.228701	0	434016			0.695371	16405	0.237928	0	434016
0.688969	16406	0.228659	0	171205			0.695371	16406	0.237887	0	171205
0.688969	16407	0.228618	0	171203			0.695371	16407	0.237845	0	171203
0.688969	16408	0.228576	0	113858			0.695371	16408	0.237804	0	113858
0.688969	16409	0.228534	0	113860			0.695371	16409	0.237762	0	113860
0.688969	16410	0.228492	0	626397			0.695371	16410	0.237721	0	626397
0.688969	16411	0.228451	0	113862			0.695371	16411	0.237679	0	113862
0.688969	16412	0.228409	0	113864			0.695371	16412	0.237638	0	113864
0.688969	16413	0.228367	0	113863			0.695371	16413	0.237596	0	113863
0.688969	16414	0.228326	0	171202			0.695371	16414	0.237555	0	171202
0.688969	16415	0.228284	0	171189			0.695371	16415	0.237513	0	171189
0.688969	16416	0.228242	0	171199			0.695371	16416	0.237472	0	171199
0.688969	16417	0.228201	0	171200			0.695371	16417	0.23743	0	171200
0.688969	16418	0.228159	0	434017			0.695371	16418	0.237389	0	434017
0.688969	16419	0.228117	0	171201			0.695371	16419	0.237347	0	171201
0.688969	16420	0.228076	0	171196			0.695371	16420	0.237306	0	171196
0.688969	16421	0.228034	0	171197			0.695371	16421	0.237264	0	171197
0.688969	16422	0.227992	0	171191			0.695371	16422	0.237223	0	171191
0.688969	16423	0.227951	0	113865			0.695371	16423	0.237181	0	113865
0.688969	16424	0.227909	0	171190			0.695371	16424	0.23714	0	171190
0.688969	16425	0.227867	0	171206			0.695371	16425	0.237099	0	171206
0.688969	16426	0.227826	0	171198			0.695371	16426	0.237057	0	171198
0.688969	16427	0.227784	0	113859			0.695371	16427	0.237016	0	113859
0.688969	16428	0.227742	0	171195			0.695371	16428	0.236974	0	171195
0.688969	16429	0.227701	0	626828			0.695371	16429	0.236933	0	626828
0.688969	16430	0.227659	0	434019			0.695371	16430	0.236891	0	434019
0.688969	16431	0.227617	0	208079			0.695371	16431	0.23685	0	208079
0.688969	16432	0.227576	0	11921			0.695371	16432	0.236808	0	11921
0.688969	16433	0.227534	0	243407			0.695371	16433	0.236767	0	243407
0.688969	16434	0.227492	0	67653			0.695371	16434	0.236725	0	67653
0.688969	16435	0.22745	0	171187			0.695371	16435	0.236684	0	171187
0.688969	16436	0.227409	0	546901			0.695371	16436	0.236642	0	546901
0.688969	16437	0.227367	0	171185			0.695371	16437	0.236601	0	171185
0.688969	16438	0.227325	0	171184			0.695371	16438	0.236559	0	171184
0.688969	16439	0.227284	0	171183			0.695371	16439	0.236518	0	171183
0.688969	16440	0.227242	0	171186			0.695371	16440	0.236476	0	171186
0.688969	16441	0.2272	0	546903			0.695371	16441	0.236435	0	546903
0.688969	16442	0.227159	0	209590			0.695371	16442	0.236393	0	209590
0.688969	16443	0.227117	0	628027			0.695371	16443	0.236352	0	628027
0.688969	16444	0.227075	0	243423			0.695371	16444	0.23631	0	243423
0.688969	16445	0.227034	0	628144			0.695371	16445	0.236269	0	628144
0.688969	16446	0.226992	0	243453			0.695371	16446	0.236227	0	243453
0.688969	16447	0.22695	0	19783			0.695371	16447	0.236186	0	19783
0.688969	16448	0.226909	0	636752			0.695371	16448	0.236144	0	636752
0.688969	16449	0.226867	0	620105			0.695371	16449	0.236103	0	620105
0.688969	16450	0.226825	0	620126			0.695371	16450	0.236061	0	620126
0.688969	16451	0.226784	0	620191			0.695371	16451	0.23602	0	620191
0.688969	16452	0.226742	0	620240			0.695371	16452	0.235978	0	620240
0.688969	16453	0.2267	0	74221			0.695371	16453	0.235937	0	74221
0.688969	16454	0.226659	0	232077			0.695371	16454	0.235895	0	232077
0.688969	16455	0.226617	0	330350			0.695371	16455	0.235854	0	330350
0.688969	16456	0.226575	0	66740			0.695371	16456	0.235812	0	66740
0.688969	16457	0.226533	0	12386			0.695371	16457	0.235771	0	12386
0.688969	16458	0.226492	0	74342			0.695371	16458	0.235729	0	74342
0.688969	16459	0.22645	0	70753			0.695371	16459	0.235688	0	70753
0.688969	16460	0.226408	0	100504701			0.695371	16460	0.235646	0	100504701
0.688969	16461	0.226367	0	100463512			0.695371	16461	0.235605	0	100463512
0.688969	16462	0.226325	0	243499			0.695371	16462	0.235563	0	243499
0.688969	16463	0.226283	0	723871			0.695371	16463	0.235522	0	723871
0.688969	16464	0.226242	0	74220			0.695371	16464	0.23548	0	74220
0.688969	16465	0.2262	0	100504740			0.695371	16465	0.235439	0	100504740
0.688969	16466	0.226158	0	21336			0.695371	16466	0.235397	0	21336
0.688969	16467	0.226117	0	100499518			0.695371	16467	0.235356	0	100499518
0.688969	16468	0.226075	0	51811			0.695371	16468	0.235314	0	51811
0.688969	16469	0.226033	0	574519			0.695371	16469	0.235273	0	574519
0.688969	16470	0.225992	0	110935			0.695371	16470	0.235231	0	110935
0.688969	16471	0.22595	0	100038556			0.695371	16471	0.23519	0	100038556
0.688969	16472	0.225908	0	13796			0.695371	16472	0.235148	0	13796
0.688969	16473	0.225867	0	735267			0.695371	16473	0.235107	0	735267
0.688969	16474	0.225825	0	384452			0.695371	16474	0.235065	0	384452
0.688969	16475	0.225783	0	330369			0.695371	16475	0.235024	0	330369
0.688969	16476	0.225742	0	100043497			0.695371	16476	0.234982	0	100043497
0.688969	16477	0.2257	0	100504710			0.695371	16477	0.234941	0	100504710
0.688969	16478	0.225658	0	69049			0.695371	16478	0.234899	0	69049
0.688969	16479	0.225617	0	56691			0.695371	16479	0.234858	0	56691
0.688969	16480	0.225575	0	100038356			0.695371	16480	0.234816	0	100038356
0.688969	16481	0.225533	0	232217			0.695371	16481	0.234775	0	232217
0.688969	16482	0.225491	0	113855			0.695371	16482	0.234733	0	113855
0.688969	16483	0.22545	0	113857			0.695371	16483	0.234692	0	113857
0.688969	16484	0.225408	0	22297			0.695371	16484	0.23465	0	22297
0.688969	16485	0.225366	0	113856			0.695371	16485	0.234609	0	113856
0.688969	16486	0.225325	0	113846			0.695371	16486	0.234567	0	113846
0.688969	16487	0.225283	0	113845			0.695371	16487	0.234526	0	113845
0.688969	16488	0.225241	0	24112			0.695371	16488	0.234484	0	24112
0.688969	16489	0.2252	0	113852			0.695371	16489	0.234443	0	113852
0.688969	16490	0.225158	0	22296			0.695371	16490	0.234401	0	22296
0.688969	16491	0.225116	0	113849			0.695371	16491	0.23436	0	113849
0.688969	16492	0.225075	0	113850			0.695371	16492	0.234318	0	113850
0.688969	16493	0.225033	0	113853			0.695371	16493	0.234277	0	113853
0.688969	16494	0.224991	0	113851			0.695371	16494	0.234235	0	113851
0.688969	16495	0.22495	0	243535			0.695371	16495	0.234194	0	243535
0.688969	16496	0.224908	0	243537			0.695371	16496	0.234152	0	243537
0.688969	16497	0.224866	0	75787			0.695371	16497	0.234111	0	75787
0.688969	16498	0.224825	0	414067			0.695371	16498	0.234069	0	414067
0.688969	16499	0.224783	0	78482			0.695371	16499	0.234028	0	78482
0.688969	16500	0.224741	0	320701			0.695371	16500	0.233986	0	320701
0.688969	16501	0.2247	0	73395			0.695371	16501	0.233945	0	73395
0.688969	16502	0.224658	0	207157			0.695371	16502	0.233903	0	207157
0.688969	16503	0.224616	0	18488			0.695371	16503	0.233862	0	18488
0.688969	16504	0.224575	0	108073			0.695371	16504	0.23382	0	108073
0.688969	16505	0.224533	0	67336			0.695371	16505	0.233779	0	67336
0.688969	16506	0.224491	0	100503783			0.695371	16506	0.233737	0	100503783
0.688969	16507	0.224449	0	258914			0.695371	16507	0.233696	0	258914
0.688969	16508	0.224408	0	258019			0.695371	16508	0.233654	0	258019
0.688969	16509	0.224366	0	258020			0.695371	16509	0.233613	0	258020
0.688969	16510	0.224324	0	258754			0.695371	16510	0.233571	0	258754
0.688969	16511	0.224283	0	258438			0.695371	16511	0.23353	0	258438
0.688969	16512	0.224241	0	319776			0.695371	16512	0.233488	0	319776
0.688969	16513	0.224199	0	100126203			0.695371	16513	0.233447	0	100126203
0.688969	16514	0.224158	0	330403			0.695371	16514	0.233405	0	330403
0.688969	16515	0.224116	0	72263			0.695371	16515	0.233364	0	72263
0.688969	16516	0.224074	0	73531			0.695371	16516	0.233322	0	73531
0.688969	16517	0.224033	0	243621			0.695371	16517	0.233281	0	243621
0.688969	16518	0.223991	0	17836			0.695371	16518	0.233239	0	17836
0.688969	16519	0.223949	0	17837			0.695371	16519	0.233198	0	17837
0.688969	16520	0.223908	0	381806			0.695371	16520	0.233156	0	381806
0.688969	16521	0.223866	0	17835			0.695371	16521	0.233115	0	17835
0.688969	16522	0.223824	0	74269			0.695371	16522	0.233073	0	74269
0.688969	16523	0.223783	0	232358			0.695371	16523	0.233032	0	232358
0.688969	16524	0.223741	0	667180			0.695371	16524	0.23299	0	667180
0.688969	16525	0.223699	0	546912			0.695371	16525	0.232949	0	546912
0.688969	16526	0.223658	0	546913			0.695371	16526	0.232907	0	546913
0.688969	16527	0.223616	0	435916			0.695371	16527	0.232866	0	435916
0.688969	16528	0.223574	0	243628			0.695371	16528	0.232824	0	243628
0.688969	16529	0.223532	0	545874			0.695371	16529	0.232783	0	545874
0.688969	16530	0.223491	0	56552			0.695371	16530	0.232741	0	56552
0.688969	16531	0.223449	0	232367			0.695371	16531	0.2327	0	232367
0.688969	16532	0.223407	0	387159			0.695371	16532	0.232658	0	387159
0.688969	16533	0.223366	0	723944			0.695371	16533	0.232617	0	723944
0.688969	16534	0.223324	0	243634			0.695371	16534	0.232575	0	243634
0.688969	16535	0.223282	0	100038574			0.695371	16535	0.232534	0	100038574
0.688969	16536	0.223241	0	16494			0.695371	16536	0.232492	0	16494
0.688969	16537	0.223199	0	14177			0.695371	16537	0.232451	0	14177
0.688969	16538	0.223157	0	381813			0.695371	16538	0.232409	0	381813
0.688969	16539	0.223116	0	667610			0.695371	16539	0.232368	0	667610
0.688969	16540	0.223074	0	381816			0.695371	16540	0.232326	0	381816
0.688969	16541	0.223032	0	735268			0.695371	16541	0.232285	0	735268
0.688969	16542	0.222991	0	625558			0.695371	16542	0.232243	0	625558
0.688969	16543	0.222949	0	71392			0.695371	16543	0.232202	0	71392
0.688969	16544	0.222907	0	387355			0.695371	16544	0.23216	0	387355
0.688969	16545	0.222866	0	387342			0.695371	16545	0.232119	0	387342
0.688969	16546	0.222824	0	387341			0.695371	16546	0.232077	0	387341
0.688969	16547	0.222782	0	387340			0.695371	16547	0.232036	0	387340
0.688969	16548	0.222741	0	57252			0.695371	16548	0.231994	0	57252
0.688969	16549	0.222699	0	387346			0.695371	16549	0.231953	0	387346
0.688969	16550	0.222657	0	100502592			0.695371	16550	0.231911	0	100502592
0.688969	16551	0.222616	0	381833			0.695371	16551	0.23187	0	381833
0.688969	16552	0.222574	0	381832			0.695371	16552	0.231828	0	381832
0.688969	16553	0.222532	0	667929			0.695371	16553	0.231787	0	667929
0.688969	16554	0.22249	0	19131			0.695371	16554	0.231745	0	19131
0.688969	16555	0.222449	0	83380			0.695371	16555	0.231704	0	83380
0.688969	16556	0.222407	0	381819			0.695371	16556	0.231662	0	381819
0.688969	16557	0.222365	0	387348			0.695371	16557	0.231621	0	387348
0.688969	16558	0.222324	0	387349			0.695371	16558	0.231579	0	387349
0.688969	16559	0.222282	0	630845			0.695371	16559	0.231538	0	630845
0.688969	16560	0.22224	0	353325			0.695371	16560	0.231496	0	353325
0.688969	16561	0.222199	0	387351			0.695371	16561	0.231455	0	387351
0.688969	16562	0.222157	0	387339			0.695371	16562	0.231413	0	387339
0.688969	16563	0.222115	0	353165			0.695371	16563	0.231372	0	353165
0.688969	16564	0.222074	0	353166			0.695371	16564	0.23133	0	353166
0.688969	16565	0.222032	0	353167			0.695371	16565	0.231289	0	353167
0.688969	16566	0.22199	0	112408			0.695371	16566	0.231247	0	112408
0.688969	16567	0.221949	0	387344			0.695371	16567	0.231206	0	387344
0.688969	16568	0.221907	0	387345			0.695371	16568	0.231164	0	387345
0.688969	16569	0.221865	0	387352			0.695371	16569	0.231123	0	387352
0.688969	16570	0.221824	0	387354			0.695371	16570	0.231081	0	387354
0.688969	16571	0.221782	0	387356			0.695371	16571	0.23104	0	387356
0.688969	16572	0.22174	0	387343			0.695371	16572	0.230998	0	387343
0.688969	16573	0.221699	0	667992			0.695371	16573	0.230957	0	667992
0.688969	16574	0.221657	0	387616			0.695371	16574	0.230915	0	387616
0.688969	16575	0.221615	0	232426			0.695371	16575	0.230874	0	232426
0.688969	16576	0.221574	0	545884			0.695371	16576	0.230832	0	545884
0.688969	16577	0.221532	0	16483			0.695371	16577	0.230791	0	16483
0.688969	16578	0.22149	0	93746			0.695371	16578	0.230749	0	93746
0.688969	16579	0.221448	0	14812			0.695371	16579	0.230708	0	14812
0.688969	16580	0.221407	0	100502936			0.695371	16580	0.230666	0	100502936
0.688969	16581	0.221365	0	277898			0.695371	16581	0.230625	0	277898
0.688969	16582	0.221323	0	50540			0.695371	16582	0.230583	0	50540
0.688969	16583	0.221282	0	114875			0.695371	16583	0.230542	0	114875
0.688969	16584	0.22124	0	12344			0.695371	16584	0.2305	0	12344
0.688969	16585	0.221198	0	100093700			0.695371	16585	0.230459	0	100093700
0.688969	16586	0.221157	0	58807			0.695371	16586	0.230417	0	58807
0.688969	16587	0.221115	0	28253			0.695371	16587	0.230376	0	28253
0.688969	16588	0.221073	0	435927			0.695371	16588	0.230334	0	435927
0.688969	16589	0.221032	0	28250			0.695371	16589	0.230293	0	28250
0.688969	16590	0.22099	0	28248			0.695371	16590	0.230251	0	28248
0.688969	16591	0.220948	0	625716			0.695371	16591	0.23021	0	625716
0.688969	16592	0.220907	0	321015			0.695371	16592	0.230168	0	321015
0.688969	16593	0.220865	0	73425			0.695371	16593	0.230127	0	73425
0.688969	16594	0.220823	0	66760			0.695371	16594	0.230085	0	66760
0.688969	16595	0.220782	0	69371			0.695371	16595	0.230044	0	69371
0.688969	16596	0.22074	0	100039641			0.695371	16596	0.230002	0	100039641
0.688969	16597	0.220698	0	622319			0.695371	16597	0.229961	0	622319
0.688969	16598	0.220657	0	73949			0.695371	16598	0.229919	0	73949
0.688969	16599	0.220615	0	245128			0.695371	16599	0.229878	0	245128
0.688969	16600	0.220573	0	100049710			0.695371	16600	0.229836	0	100049710
0.688969	16601	0.220531	0	100049715			0.695371	16601	0.229795	0	100049715
0.688969	16602	0.22049	0	100049711			0.695371	16602	0.229753	0	100049711
0.688969	16603	0.220448	0	100124471			0.695371	16603	0.229712	0	100124471
0.688969	16604	0.220406	0	100049714			0.695371	16604	0.229671	0	100049714
0.688969	16605	0.220365	0	100049712			0.695371	16605	0.229629	0	100049712
0.688969	16606	0.220323	0	100049713			0.695371	16606	0.229588	0	100049713
0.688969	16607	0.220281	0	81904			0.695371	16607	0.229546	0	81904
0.688969	16608	0.22024	0	54378			0.695371	16608	0.229505	0	54378
0.688969	16609	0.220198	0	100628594			0.695371	16609	0.229463	0	100628594
0.688969	16610	0.220156	0	243822			0.695371	16610	0.229422	0	243822
0.688969	16611	0.220115	0	192658			0.695371	16611	0.22938	0	192658
0.688969	16612	0.220073	0	384522			0.695371	16612	0.229339	0	384522
0.688969	16613	0.220031	0	81015			0.695371	16613	0.229297	0	81015
0.688969	16614	0.21999	0	665150			0.695371	16614	0.229256	0	665150
0.688969	16615	0.219948	0	232827			0.695371	16615	0.229214	0	232827
0.688969	16616	0.219906	0	81014			0.695371	16616	0.229173	0	81014
0.688969	16617	0.219865	0	404284			0.695371	16617	0.229131	0	404284
0.688969	16618	0.219823	0	665255			0.695371	16618	0.22909	0	665255
0.688969	16619	0.219781	0	636697			0.695371	16619	0.229048	0	636697
0.688969	16620	0.21974	0	636731			0.695371	16620	0.229007	0	636731
0.688969	16621	0.219698	0	81016			0.695371	16621	0.228965	0	81016
0.688969	16622	0.219656	0	81017			0.695371	16622	0.228924	0	81017
0.688969	16623	0.219615	0	404285			0.695371	16623	0.228882	0	404285
0.688969	16624	0.219573	0	81013			0.695371	16624	0.228841	0	81013
0.688969	16625	0.219531	0	232836			0.695371	16625	0.228799	0	232836
0.688969	16626	0.219489	0	170734			0.695371	16626	0.228758	0	170734
0.688969	16627	0.219448	0	100042450			0.695371	16627	0.228716	0	100042450
0.688969	16628	0.219406	0	257882			0.695371	16628	0.228675	0	257882
0.688969	16629	0.219364	0	258917			0.695371	16629	0.228633	0	258917
0.688969	16630	0.219323	0	258918			0.695371	16630	0.228592	0	258918
0.688969	16631	0.219281	0	18349			0.695371	16631	0.22855	0	18349
0.688969	16632	0.219239	0	258383			0.695371	16632	0.228509	0	258383
0.688969	16633	0.219198	0	258915			0.695371	16633	0.228467	0	258915
0.688969	16634	0.219156	0	269862			0.695371	16634	0.228426	0	269862
0.688969	16635	0.219114	0	258384			0.695371	16635	0.228384	0	258384
0.688969	16636	0.219073	0	22776			0.695371	16636	0.228343	0	22776
0.688969	16637	0.219031	0	57775			0.695371	16637	0.228301	0	57775
0.688969	16638	0.218989	0	100499513			0.695371	16638	0.22826	0	100499513
0.688969	16639	0.218948	0	116811			0.695371	16639	0.228218	0	116811
0.688969	16640	0.218906	0	22311			0.695371	16640	0.228177	0	22311
0.688969	16641	0.218864	0	624512			0.695371	16641	0.228135	0	624512
0.688969	16642	0.218823	0	100042636			0.695371	16642	0.228094	0	100042636
0.688969	16643	0.218781	0	625353			0.695371	16643	0.228052	0	625353
0.688969	16644	0.218739	0	100042653			0.695371	16644	0.228011	0	100042653
0.688969	16645	0.218698	0	100042848			0.695371	16645	0.227969	0	100042848
0.688969	16646	0.218656	0	22310			0.695371	16646	0.227928	0	22310
0.688969	16647	0.218614	0	381838			0.695371	16647	0.227886	0	381838
0.688969	16648	0.218573	0	434113			0.695371	16648	0.227845	0	434113
0.688969	16649	0.218531	0	100042810			0.695371	16649	0.227803	0	100042810
0.688969	16650	0.218489	0	100042781			0.695371	16650	0.227762	0	100042781
0.688969	16651	0.218447	0	545909			0.695371	16651	0.22772	0	545909
0.688969	16652	0.218406	0	434110			0.695371	16652	0.227679	0	434110
0.688969	16653	0.218364	0	22305			0.695371	16653	0.227637	0	22305
0.688969	16654	0.218322	0	100042891			0.695371	16654	0.227596	0	100042891
0.688969	16655	0.218281	0	625580			0.695371	16655	0.227554	0	625580
0.688969	16656	0.218239	0	625605			0.695371	16656	0.227513	0	625605
0.688969	16657	0.218197	0	434117			0.695371	16657	0.227471	0	434117
0.688969	16658	0.218156	0	100042921			0.695371	16658	0.22743	0	100042921
0.688969	16659	0.218114	0	384534			0.695371	16659	0.227388	0	384534
0.688969	16660	0.218072	0	171264			0.695371	16660	0.227347	0	171264
0.688969	16661	0.218031	0	384752			0.695371	16661	0.227305	0	384752
0.688969	16662	0.217989	0	171263			0.695371	16662	0.227264	0	171263
0.688969	16663	0.217947	0	628580			0.695371	16663	0.227222	0	628580
0.688969	16664	0.217906	0	252904			0.695371	16664	0.227181	0	252904
0.688969	16665	0.217864	0	171262			0.695371	16665	0.227139	0	171262
0.688969	16666	0.217822	0	210045			0.695371	16666	0.227098	0	210045
0.688969	16667	0.217781	0	252910			0.695371	16667	0.227056	0	252910
0.688969	16668	0.217739	0	434555			0.695371	16668	0.227015	0	434555
0.688969	16669	0.217697	0	665780			0.695371	16669	0.226973	0	665780
0.688969	16670	0.217656	0	245109			0.695371	16670	0.226932	0	245109
0.688969	16671	0.217614	0	545913			0.695371	16671	0.22689	0	545913
0.688969	16672	0.217572	0	665848			0.695371	16672	0.226849	0	665848
0.688969	16673	0.21753	0	665902			0.695371	16673	0.226807	0	665902
0.688969	16674	0.217489	0	252905			0.695371	16674	0.226766	0	252905
0.688969	16675	0.217447	0	171237			0.695371	16675	0.226724	0	171237
0.688969	16676	0.217405	0	171240			0.695371	16676	0.226683	0	171240
0.688969	16677	0.217364	0	171241			0.695371	16677	0.226641	0	171241
0.688969	16678	0.217322	0	171239			0.695371	16678	0.2266	0	171239
0.688969	16679	0.21728	0	628946			0.695371	16679	0.226558	0	628946
0.688969	16680	0.217239	0	171242			0.695371	16680	0.226517	0	171242
0.688969	16681	0.217197	0	100042437			0.695371	16681	0.226475	0	100042437
0.688969	16682	0.217155	0	171238			0.695371	16682	0.226434	0	171238
0.688969	16683	0.217114	0	100043092			0.695371	16683	0.226392	0	100043092
0.688969	16684	0.217072	0	171244			0.695371	16684	0.226351	0	171244
0.688969	16685	0.21703	0	171268			0.695371	16685	0.226309	0	171268
0.688969	16686	0.216989	0	171243			0.695371	16686	0.226268	0	171243
0.688969	16687	0.216947	0	171267			0.695371	16687	0.226226	0	171267
0.688969	16688	0.216905	0	73090			0.695371	16688	0.226185	0	73090
0.688969	16689	0.216864	0	637908			0.695371	16689	0.226143	0	637908
0.688969	16690	0.216822	0	666085			0.695371	16690	0.226102	0	666085
0.688969	16691	0.21678	0	100042499			0.695371	16691	0.22606	0	100042499
0.688969	16692	0.216739	0	629079			0.695371	16692	0.226019	0	629079
0.688969	16693	0.216697	0	252909			0.695371	16693	0.225977	0	252909
0.688969	16694	0.216655	0	100312473			0.695371	16694	0.225936	0	100312473
0.688969	16695	0.216614	0	171261			0.695371	16695	0.225894	0	171261
0.688969	16696	0.216572	0	100312474			0.695371	16696	0.225853	0	100312474
0.688969	16697	0.21653	0	171260			0.695371	16697	0.225811	0	171260
0.688969	16698	0.216488	0	330470			0.695371	16698	0.22577	0	330470
0.688969	16699	0.216447	0	77684			0.695371	16699	0.225728	0	77684
0.688969	16700	0.216405	0	434264			0.695371	16700	0.225687	0	434264
0.688969	16701	0.216363	0	100043194			0.695371	16701	0.225645	0	100043194
0.688969	16702	0.216322	0	20859			0.695371	16702	0.225604	0	20859
0.688969	16703	0.21628	0	434121			0.695371	16703	0.225562	0	434121
0.688969	16704	0.216238	0	629203			0.695371	16704	0.225521	0	629203
0.688969	16705	0.216197	0	629219			0.695371	16705	0.225479	0	629219
0.688969	16706	0.216155	0	76971			0.695371	16706	0.225438	0	76971
0.688969	16707	0.216113	0	638251			0.695371	16707	0.225396	0	638251
0.688969	16708	0.216072	0	627280			0.695371	16708	0.225355	0	627280
0.688969	16709	0.21603	0	194588			0.695371	16709	0.225313	0	194588
0.688969	16710	0.215988	0	246792			0.695371	16710	0.225272	0	246792
0.688969	16711	0.215947	0	71468			0.695371	16711	0.22523	0	71468
0.688969	16712	0.215905	0	246791			0.695371	16712	0.225189	0	246791
0.688969	16713	0.215863	0	252829			0.695371	16713	0.225147	0	252829
0.688969	16714	0.215822	0	252830			0.695371	16714	0.225106	0	252830
0.688969	16715	0.21578	0	12951			0.695371	16715	0.225064	0	12951
0.688969	16716	0.215738	0	26368			0.695371	16716	0.225023	0	26368
0.688969	16717	0.215697	0	384557			0.695371	16717	0.224981	0	384557
0.688969	16718	0.215655	0	114872			0.695371	16718	0.22494	0	114872
0.688969	16719	0.215613	0	671132			0.695371	16719	0.224898	0	671132
0.688969	16720	0.215572	0	232919			0.695371	16720	0.224857	0	232919
0.688969	16721	0.21553	0	73250			0.695371	16721	0.224815	0	73250
0.688969	16722	0.215488	0	67084			0.695371	16722	0.224774	0	67084
0.688969	16723	0.215446	0	381852			0.695371	16723	0.224732	0	381852
0.688969	16724	0.215405	0	66996			0.695371	16724	0.224691	0	66996
0.688969	16725	0.215363	0	69785			0.695371	16725	0.224649	0	69785
0.688969	16726	0.215321	0	67315			0.695371	16726	0.224608	0	67315
0.688969	16727	0.21528	0	232925			0.695371	16727	0.224566	0	232925
0.688969	16728	0.215238	0	114871			0.695371	16728	0.224525	0	114871
0.688969	16729	0.215196	0	574429			0.695371	16729	0.224483	0	574429
0.688969	16730	0.215155	0	114868			0.695371	16730	0.224442	0	114868
0.688969	16731	0.215113	0	545925			0.695371	16731	0.2244	0	545925
0.688969	16732	0.215071	0	56868			0.695371	16732	0.224359	0	56868
0.688969	16733	0.21503	0	72242			0.695371	16733	0.224317	0	72242
0.688969	16734	0.214988	0	434540			0.695371	16734	0.224276	0	434540
0.688969	16735	0.214946	0	243862			0.695371	16735	0.224234	0	243862
0.688969	16736	0.214905	0	20958			0.695371	16736	0.224193	0	20958
0.688969	16737	0.214863	0	26439			0.695371	16737	0.224151	0	26439
0.688969	16738	0.214821	0	378430			0.695371	16738	0.22411	0	378430
0.688969	16739	0.21478	0	83434			0.695371	16739	0.224068	0	83434
0.688969	16740	0.214738	0	100526504			0.695371	16740	0.224027	0	100526504
0.688969	16741	0.214696	0	100124438			0.695371	16741	0.223985	0	100124438
0.688969	16742	0.214655	0	100503495			0.695371	16742	0.223944	0	100503495
0.688969	16743	0.214613	0	667067			0.695371	16743	0.223902	0	667067
0.688969	16744	0.214571	0	620401			0.695371	16744	0.223861	0	620401
0.688969	16745	0.214529	0	404290			0.695371	16745	0.223819	0	404290
0.688969	16746	0.214488	0	620537			0.695371	16746	0.223778	0	620537
0.688969	16747	0.214446	0	100312475			0.695371	16747	0.223736	0	100312475
0.688969	16748	0.214404	0	620574			0.695371	16748	0.223695	0	620574
0.688969	16749	0.214363	0	100043523			0.695371	16749	0.223653	0	100043523
0.688969	16750	0.214321	0	100042964			0.695371	16750	0.223612	0	100042964
0.688969	16751	0.214279	0	435949			0.695371	16751	0.22357	0	435949
0.688969	16752	0.214238	0	100043536			0.695371	16752	0.223529	0	100043536
0.688969	16753	0.214196	0	100042968			0.695371	16753	0.223487	0	100042968
0.688969	16754	0.214154	0	100042971			0.695371	16754	0.223446	0	100042971
0.688969	16755	0.214113	0	667129			0.695371	16755	0.223404	0	667129
0.688969	16756	0.214071	0	667135			0.695371	16756	0.223363	0	667135
0.688969	16757	0.214029	0	435946			0.695371	16757	0.223321	0	435946
0.688969	16758	0.213988	0	100042976			0.695371	16758	0.22328	0	100042976
0.688969	16759	0.213946	0	673977			0.695371	16759	0.223238	0	673977
0.688969	16760	0.213904	0	667292			0.695371	16760	0.223197	0	667292
0.688969	16761	0.213863	0	100043566			0.695371	16761	0.223155	0	100043566
0.688969	16762	0.213821	0	100043569			0.695371	16762	0.223114	0	100043569
0.688969	16763	0.213779	0	436135			0.695371	16763	0.223072	0	436135
0.688969	16764	0.213738	0	100042996			0.695371	16764	0.223031	0	100042996
0.688969	16765	0.213696	0	667273			0.695371	16765	0.222989	0	667273
0.688969	16766	0.213654	0	667268			0.695371	16766	0.222948	0	667268
0.688969	16767	0.213613	0	667262			0.695371	16767	0.222906	0	667262
0.688969	16768	0.213571	0	667259			0.695371	16768	0.222865	0	667259
0.688969	16769	0.213529	0	384696			0.695371	16769	0.222823	0	384696
0.688969	16770	0.213487	0	435953			0.695371	16770	0.222782	0	435953
0.688969	16771	0.213446	0	667240			0.695371	16771	0.22274	0	667240
0.688969	16772	0.213404	0	435951			0.695371	16772	0.222699	0	435951
0.688969	16773	0.213362	0	384695			0.695371	16773	0.222657	0	384695
0.688969	16774	0.213321	0	381937			0.695371	16774	0.222616	0	381937
0.688969	16775	0.213279	0	670764			0.695371	16775	0.222574	0	670764
0.688969	16776	0.213237	0	667215			0.695371	16776	0.222533	0	667215
0.688969	16777	0.213196	0	100043013			0.695371	16777	0.222491	0	100043013
0.688969	16778	0.213154	0	621561			0.695371	16778	0.22245	0	621561
0.688969	16779	0.213112	0	667199			0.695371	16779	0.222408	0	667199
0.688969	16780	0.213071	0	621510			0.695371	16780	0.222367	0	621510
0.688969	16781	0.213029	0	628475			0.695371	16781	0.222325	0	628475
0.688969	16782	0.212987	0	100043596			0.695371	16782	0.222284	0	100043596
0.688969	16783	0.212946	0	100043016			0.695371	16783	0.222243	0	100043016
0.688969	16784	0.212904	0	100043604			0.695371	16784	0.222201	0	100043604
0.688969	16785	0.212862	0	100043019			0.695371	16785	0.22216	0	100043019
0.688969	16786	0.212821	0	100043025			0.695371	16786	0.222118	0	100043025
0.688969	16787	0.212779	0	667404			0.695371	16787	0.222077	0	667404
0.688969	16788	0.212737	0	435940			0.695371	16788	0.222035	0	435940
0.688969	16789	0.212696	0	545929			0.695371	16789	0.221994	0	545929
0.688969	16790	0.212654	0	100043614			0.695371	16790	0.221952	0	100043614
0.688969	16791	0.212612	0	100043029			0.695371	16791	0.221911	0	100043029
0.688969	16792	0.212571	0	620736			0.695371	16792	0.221869	0	620736
0.688969	16793	0.212529	0	667444			0.695371	16793	0.221828	0	667444
0.688969	16794	0.212487	0	100043033			0.695371	16794	0.221786	0	100043033
0.688969	16795	0.212445	0	100043037			0.695371	16795	0.221745	0	100043037
0.688969	16796	0.212404	0	667464			0.695371	16796	0.221703	0	667464
0.688969	16797	0.212362	0	667469			0.695371	16797	0.221662	0	667469
0.688969	16798	0.21232	0	667472			0.695371	16798	0.22162	0	667472
0.688969	16799	0.212279	0	667094			0.695371	16799	0.221579	0	667094
0.688969	16800	0.212237	0	100043043			0.695371	16800	0.221537	0	100043043
0.688969	16801	0.212195	0	667485			0.695371	16801	0.221496	0	667485
0.688969	16802	0.212154	0	81011			0.695371	16802	0.221454	0	81011
0.688969	16803	0.212112	0	100043051			0.695371	16803	0.221413	0	100043051
0.688969	16804	0.21207	0	100043058			0.695371	16804	0.221371	0	100043058
0.688969	16805	0.212029	0	435947			0.695371	16805	0.22133	0	435947
0.688969	16806	0.211987	0	667504			0.695371	16806	0.221288	0	667504
0.688969	16807	0.211945	0	667512			0.695371	16807	0.221247	0	667512
0.688969	16808	0.211904	0	100043061			0.695371	16808	0.221205	0	100043061
0.688969	16809	0.211862	0	100043638			0.695371	16809	0.221164	0	100043638
0.688969	16810	0.21182	0	667530			0.695371	16810	0.221122	0	667530
0.688969	16811	0.211779	0	667543			0.695371	16811	0.221081	0	667543
0.688969	16812	0.211737	0	100043645			0.695371	16812	0.221039	0	100043645
0.688969	16813	0.211695	0	667551			0.695371	16813	0.220998	0	667551
0.688969	16814	0.211654	0	100043067			0.695371	16814	0.220956	0	100043067
0.688969	16815	0.211612	0	670857			0.695371	16815	0.220915	0	670857
0.688969	16816	0.21157	0	620758			0.695371	16816	0.220873	0	620758
0.688969	16817	0.211528	0	100043079			0.695371	16817	0.220832	0	100043079
0.688969	16818	0.211487	0	100043083			0.695371	16818	0.22079	0	100043083
0.688969	16819	0.211445	0	667586			0.695371	16819	0.220749	0	667586
0.688969	16820	0.211403	0	667599			0.695371	16820	0.220707	0	667599
0.688969	16821	0.211362	0	100043665			0.695371	16821	0.220666	0	100043665
0.688969	16822	0.21132	0	100043667			0.695371	16822	0.220624	0	100043667
0.688969	16823	0.211278	0	100043088			0.695371	16823	0.220583	0	100043088
0.688969	16824	0.211237	0	628664			0.695371	16824	0.220541	0	628664
0.688969	16825	0.211195	0	23968			0.695371	16825	0.2205	0	23968
0.688969	16826	0.211153	0	622032			0.695371	16826	0.220458	0	622032
0.688969	16827	0.211112	0	100043101			0.695371	16827	0.220417	0	100043101
0.688969	16828	0.21107	0	100043103			0.695371	16828	0.220375	0	100043103
0.688969	16829	0.211028	0	546944			0.695371	16829	0.220334	0	546944
0.688969	16830	0.210987	0	81012			0.695371	16830	0.220292	0	81012
0.688969	16831	0.210945	0	81010			0.695371	16831	0.220251	0	81010
0.688969	16832	0.210903	0	545934			0.695371	16832	0.220209	0	545934
0.688969	16833	0.210862	0	404291			0.695371	16833	0.220168	0	404291
0.688969	16834	0.21082	0	622222			0.695371	16834	0.220126	0	622222
0.688969	16835	0.210778	0	546943			0.695371	16835	0.220085	0	546943
0.688969	16836	0.210737	0	384572			0.695371	16836	0.220043	0	384572
0.688969	16837	0.210695	0	232959			0.695371	16837	0.220002	0	232959
0.688969	16838	0.210653	0	404286			0.695371	16838	0.21996	0	404286
0.688969	16839	0.210612	0	232962			0.695371	16839	0.219919	0	232962
0.688969	16840	0.21057	0	404289			0.695371	16840	0.219877	0	404289
0.688969	16841	0.210528	0	404287			0.695371	16841	0.219836	0	404287
0.688969	16842	0.210486	0	209824			0.695371	16842	0.219794	0	209824
0.688969	16843	0.210445	0	76942			0.695371	16843	0.219753	0	76942
0.688969	16844	0.210403	0	232972			0.695371	16844	0.219711	0	232972
0.688969	16845	0.210361	0	210155			0.695371	16845	0.21967	0	210155
0.688969	16846	0.21032	0	71241			0.695371	16846	0.219628	0	71241
0.688969	16847	0.210278	0	232974			0.695371	16847	0.219587	0	232974
0.688969	16848	0.210236	0	330485			0.695371	16848	0.219545	0	330485
0.688969	16849	0.210195	0	13089			0.695371	16849	0.219504	0	13089
0.688969	16850	0.210153	0	13094			0.695371	16850	0.219462	0	13094
0.688969	16851	0.210111	0	100312477			0.695371	16851	0.219421	0	100312477
0.688969	16852	0.21007	0	330490			0.695371	16852	0.219379	0	330490
0.688969	16853	0.210028	0	243880			0.695371	16853	0.219338	0	243880
0.688969	16854	0.209986	0	233001			0.695371	16854	0.219296	0	233001
0.688969	16855	0.209945	0	171265			0.695371	16855	0.219255	0	171265
0.688969	16856	0.209903	0	243881			0.695371	16856	0.219213	0	243881
0.688969	16857	0.209861	0	13090			0.695371	16857	0.219172	0	13090
0.688969	16858	0.20982	0	13108			0.695371	16858	0.21913	0	13108
0.688969	16859	0.209778	0	233005			0.695371	16859	0.219089	0	233005
0.688969	16860	0.209736	0	13085			0.695371	16860	0.219047	0	13085
0.688969	16861	0.209695	0	70001			0.695371	16861	0.219006	0	70001
0.688969	16862	0.209653	0	330496			0.695371	16862	0.218964	0	330496
0.688969	16863	0.209611	0	338374			0.695371	16863	0.218923	0	338374
0.688969	16864	0.20957	0	101744			0.695371	16864	0.218881	0	101744
0.688969	16865	0.209528	0	100316710			0.695371	16865	0.21884	0	100316710
0.688969	16866	0.209486	0	445267			0.695371	16866	0.218798	0	445267
0.688969	16867	0.209444	0	56189			0.695371	16867	0.218757	0	56189
0.688969	16868	0.209403	0	100504207			0.695371	16868	0.218715	0	100504207
0.688969	16869	0.209361	0	14008			0.695371	16869	0.218674	0	14008
0.688969	16870	0.209319	0	233080			0.695371	16870	0.218632	0	233080
0.688969	16871	0.209278	0	57426			0.695371	16871	0.218591	0	57426
0.688969	16872	0.209236	0	381970			0.695371	16872	0.218549	0	381970
0.688969	16873	0.209194	0	100043326			0.695371	16873	0.218508	0	100043326
0.688969	16874	0.209153	0	384585			0.695371	16874	0.218466	0	384585
0.688969	16875	0.209111	0	100503242			0.695371	16875	0.218425	0	100503242
0.688969	16876	0.209069	0	100043836			0.695371	16876	0.218383	0	100043836
0.688969	16877	0.209028	0	626305			0.695371	16877	0.218342	0	626305
0.688969	16878	0.208986	0	624584			0.695371	16878	0.2183	0	624584
0.688969	16879	0.208944	0	100043842			0.695371	16879	0.218259	0	100043842
0.688969	16880	0.208903	0	668379			0.695371	16880	0.218217	0	668379
0.688969	16881	0.208861	0	668381			0.695371	16881	0.218176	0	668381
0.688969	16882	0.208819	0	384589			0.695371	16882	0.218134	0	384589
0.688969	16883	0.208778	0	270499			0.695371	16883	0.218093	0	270499
0.688969	16884	0.208736	0	624439			0.695371	16884	0.218051	0	624439
0.688969	16885	0.208694	0	668411			0.695371	16885	0.21801	0	668411
0.688969	16886	0.208653	0	668526			0.695371	16886	0.217968	0	668526
0.688969	16887	0.208611	0	100043856			0.695371	16887	0.217927	0	100043856
0.688969	16888	0.208569	0	545947			0.695371	16888	0.217885	0	545947
0.688969	16889	0.208527	0	434676			0.695371	16889	0.217844	0	434676
0.688969	16890	0.208486	0	494519			0.695371	16890	0.217802	0	494519
0.688969	16891	0.208444	0	545948			0.695371	16891	0.217761	0	545948
0.688969	16892	0.208402	0	626970			0.695371	16892	0.217719	0	626970
0.688969	16893	0.208361	0	353109			0.695371	16893	0.217678	0	353109
0.688969	16894	0.208319	0	233090			0.695371	16894	0.217636	0	233090
0.688969	16895	0.208277	0	100043860			0.695371	16895	0.217595	0	100043860
0.688969	16896	0.208236	0	110187			0.695371	16896	0.217553	0	110187
0.688969	16897	0.208194	0	233099			0.695371	16897	0.217512	0	233099
0.688969	16898	0.208152	0	11354			0.695371	16898	0.21747	0	11354
0.688969	16899	0.208111	0	100043868			0.695371	16899	0.217429	0	100043868
0.688969	16900	0.208069	0	67641			0.695371	16900	0.217387	0	67641
0.688969	16901	0.208027	0	434171			0.695371	16901	0.217346	0	434171
0.688969	16902	0.207986	0	100043467			0.695371	16902	0.217304	0	100043467
0.688969	16903	0.207944	0	100038967			0.695371	16903	0.217263	0	100038967
0.688969	16904	0.207902	0	620018			0.695371	16904	0.217221	0	620018
0.688969	16905	0.207861	0	668618			0.695371	16905	0.21718	0	668618
0.688969	16906	0.207819	0	330513			0.695371	16906	0.217138	0	330513
0.688969	16907	0.207777	0	71029			0.695371	16907	0.217097	0	71029
0.688969	16908	0.207736	0	320210			0.695371	16908	0.217055	0	320210
0.688969	16909	0.207694	0	243944			0.695371	16909	0.217014	0	243944
0.688969	16910	0.207652	0	233164			0.695371	16910	0.216972	0	233164
0.688969	16911	0.207611	0	628304			0.695371	16911	0.216931	0	628304
0.688969	16912	0.207569	0	434172			0.695371	16912	0.216889	0	434172
0.688969	16913	0.207527	0	75835			0.695371	16913	0.216848	0	75835
0.688969	16914	0.207485	0	628422			0.695371	16914	0.216806	0	628422
0.688969	16915	0.207444	0	628444			0.695371	16915	0.216765	0	628444
0.688969	16916	0.207402	0	637898			0.695371	16916	0.216723	0	637898
0.688969	16917	0.20736	0	637873			0.695371	16917	0.216682	0	637873
0.688969	16918	0.207319	0	71162			0.695371	16918	0.21664	0	71162
0.688969	16919	0.207277	0	546964			0.695371	16919	0.216599	0	546964
0.688969	16920	0.207235	0	100039706			0.695371	16920	0.216557	0	100039706
0.688969	16921	0.207194	0	435975			0.695371	16921	0.216516	0	435975
0.688969	16922	0.207152	0	668612			0.695371	16922	0.216474	0	668612
0.688969	16923	0.20711	0	668620			0.695371	16923	0.216433	0	668620
0.688969	16924	0.207069	0	100170401			0.695371	16924	0.216391	0	100170401
0.688969	16925	0.207027	0	233187			0.695371	16925	0.21635	0	233187
0.688969	16926	0.206985	0	317653			0.695371	16926	0.216308	0	317653
0.688969	16927	0.206944	0	100504720			0.695371	16927	0.216267	0	100504720
0.688969	16928	0.206902	0	69511			0.695371	16928	0.216225	0	69511
0.688969	16929	0.20686	0	56538			0.695371	16929	0.216184	0	56538
0.688969	16930	0.206819	0	101533			0.695371	16930	0.216142	0	101533
0.688969	16931	0.206777	0	23993			0.695371	16931	0.216101	0	23993
0.688969	16932	0.206735	0	19144			0.695371	16932	0.216059	0	19144
0.688969	16933	0.206694	0	68668			0.695371	16933	0.216018	0	68668
0.688969	16934	0.206652	0	56640			0.695371	16934	0.215976	0	56640
0.688969	16935	0.20661	0	317652			0.695371	16935	0.215935	0	317652
0.688969	16936	0.206569	0	16604			0.695371	16936	0.215893	0	16604
0.688969	16937	0.206527	0	16616			0.695371	16937	0.215852	0	16616
0.688969	16938	0.206485	0	13646			0.695371	16938	0.21581	0	13646
0.688969	16939	0.206443	0	16615			0.695371	16939	0.215769	0	16615
0.688969	16940	0.206402	0	75510			0.695371	16940	0.215727	0	75510
0.688969	16941	0.20636	0	114640			0.695371	16941	0.215686	0	114640
0.688969	16942	0.206318	0	381884			0.695371	16942	0.215644	0	381884
0.688969	16943	0.206277	0	16495			0.695371	16943	0.215603	0	16495
0.688969	16944	0.206235	0	16866			0.695371	16944	0.215561	0	16866
0.688969	16945	0.206193	0	545963			0.695371	16945	0.21552	0	545963
0.688969	16946	0.206152	0	17927			0.695371	16946	0.215478	0	17927
0.688969	16947	0.20611	0	20211			0.695371	16947	0.215437	0	20211
0.688969	16948	0.206068	0	381886			0.695371	16948	0.215395	0	381886
0.688969	16949	0.206027	0	668725			0.695371	16949	0.215354	0	668725
0.688969	16950	0.205985	0	233221			0.695371	16950	0.215312	0	233221
0.688969	16951	0.205943	0	668727			0.695371	16951	0.215271	0	668727
0.688969	16952	0.205902	0	233222			0.695371	16952	0.215229	0	233222
0.688969	16953	0.20586	0	235854			0.695371	16953	0.215188	0	235854
0.688969	16954	0.205818	0	404242			0.695371	16954	0.215146	0	404242
0.688969	16955	0.205777	0	404239			0.695371	16955	0.215105	0	404239
0.688969	16956	0.205735	0	233230			0.695371	16956	0.215063	0	233230
0.688969	16957	0.205693	0	620137			0.695371	16957	0.215022	0	620137
0.688969	16958	0.205652	0	404240			0.695371	16958	0.21498	0	404240
0.688969	16959	0.20561	0	243978			0.695371	16959	0.214939	0	243978
0.688969	16960	0.205568	0	243979			0.695371	16960	0.214897	0	243979
0.688969	16961	0.205526	0	404238			0.695371	16961	0.214856	0	404238
0.688969	16962	0.205485	0	13009			0.695371	16962	0.214814	0	13009
0.688969	16963	0.205443	0	13172			0.695371	16963	0.214773	0	13172
0.688969	16964	0.205401	0	338352			0.695371	16964	0.214732	0	338352
0.688969	16965	0.20536	0	73515			0.695371	16965	0.21469	0	73515
0.688969	16966	0.205318	0	243996			0.695371	16966	0.214649	0	243996
0.688969	16967	0.205276	0	233246			0.695371	16967	0.214607	0	233246
0.688969	16968	0.205235	0	100503036			0.695371	16968	0.214566	0	100503036
0.688969	16969	0.205193	0	18431			0.695371	16969	0.214524	0	18431
0.688969	16970	0.205151	0	14407			0.695371	16970	0.214483	0	14407
0.688969	16971	0.20511	0	791383			0.695371	16971	0.214441	0	791383
0.688969	16972	0.205068	0	110886			0.695371	16972	0.2144	0	110886
0.688969	16973	0.205026	0	16353			0.695371	16973	0.214358	0	16353
0.688969	16974	0.204985	0	64243			0.695371	16974	0.214317	0	64243
0.688969	16975	0.204943	0	64245			0.695371	16975	0.214275	0	64245
0.688969	16976	0.204901	0	64244			0.695371	16976	0.214234	0	64244
0.688969	16977	0.20486	0	84704			0.695371	16977	0.214192	0	84704
0.688969	16978	0.204818	0	20646			0.695371	16978	0.214151	0	20646
0.688969	16979	0.204776	0	100526544			0.695371	16979	0.214109	0	100526544
0.688969	16980	0.204735	0	100526531			0.695371	16980	0.214068	0	100526531
0.688969	16981	0.204693	0	319893			0.695371	16981	0.214026	0	319893
0.688969	16982	0.204651	0	100526543			0.695371	16982	0.213985	0	100526543
0.688969	16983	0.20461	0	100526541			0.695371	16983	0.213943	0	100526541
0.688969	16984	0.204568	0	100526558			0.695371	16984	0.213902	0	100526558
0.688969	16985	0.204526	0	100526506			0.695371	16985	0.21386	0	100526506
0.688969	16986	0.204484	0	723931			0.695371	16986	0.213819	0	723931
0.688969	16987	0.204443	0	100124439			0.695371	16987	0.213777	0	100124439
0.688969	16988	0.204401	0	100526507			0.695371	16988	0.213736	0	100526507
0.688969	16989	0.204359	0	100526527			0.695371	16989	0.213694	0	100526527
0.688969	16990	0.204318	0	27385			0.695371	16990	0.213653	0	27385
0.688969	16991	0.204276	0	11441			0.695371	16991	0.213611	0	11441
0.688969	16992	0.204234	0	387207			0.695371	16992	0.21357	0	387207
0.688969	16993	0.204193	0	73904			0.695371	16993	0.213528	0	73904
0.688969	16994	0.204151	0	71244			0.695371	16994	0.213487	0	71244
0.688969	16995	0.204109	0	73796			0.695371	16995	0.213445	0	73796
0.688969	16996	0.204068	0	625243			0.695371	16996	0.213404	0	625243
0.688969	16997	0.204026	0	100505025			0.695371	16997	0.213362	0	100505025
0.688969	16998	0.203984	0	319783			0.695371	16998	0.213321	0	319783
0.688969	16999	0.203943	0	244061			0.695371	16999	0.213279	0	244061
0.688969	17000	0.203901	0	100579147			0.695371	17000	0.213238	0	100579147
0.688969	17001	0.203859	0	20450			0.695371	17001	0.213196	0	20450
0.688969	17002	0.203818	0	68954			0.695371	17002	0.213155	0	68954
0.688969	17003	0.203776	0	414121			0.695371	17003	0.213113	0	414121
0.688969	17004	0.203734	0	723884			0.695371	17004	0.213072	0	723884
0.688969	17005	0.203693	0	723968			0.695371	17005	0.21303	0	723968
0.688969	17006	0.203651	0	56315			0.695371	17006	0.212989	0	56315
0.688969	17007	0.203609	0	103968			0.695371	17007	0.212947	0	103968
0.688969	17008	0.203568	0	17292			0.695371	17008	0.212906	0	17292
0.688969	17009	0.203526	0	210321			0.695371	17009	0.212864	0	210321
0.688969	17010	0.203484	0	258410			0.695371	17010	0.212823	0	258410
0.688969	17011	0.203442	0	258411			0.695371	17011	0.212781	0	258411
0.688969	17012	0.203401	0	100009609			0.695371	17012	0.21274	0	100009609
0.688969	17013	0.203359	0	233437			0.695371	17013	0.212698	0	233437
0.688969	17014	0.203317	0	620672			0.695371	17014	0.212657	0	620672
0.688969	17015	0.203276	0	620697			0.695371	17015	0.212615	0	620697
0.688969	17016	0.203234	0	330581			0.695371	17016	0.212574	0	330581
0.688969	17017	0.203192	0	670940			0.695371	17017	0.212532	0	670940
0.688969	17018	0.203151	0	233445			0.695371	17018	0.212491	0	233445
0.688969	17019	0.203109	0	244114			0.695371	17019	0.212449	0	244114
0.688969	17020	0.203067	0	620928			0.695371	17020	0.212408	0	620928
0.688969	17021	0.203026	0	546980			0.695371	17021	0.212366	0	546980
0.688969	17022	0.202984	0	546981			0.695371	17022	0.212325	0	546981
0.688969	17023	0.202942	0	675969			0.695371	17023	0.212283	0	675969
0.688969	17024	0.202901	0	258222			0.695371	17024	0.212242	0	258222
0.688969	17025	0.202859	0	258196			0.695371	17025	0.2122	0	258196
0.688969	17026	0.202817	0	258614			0.695371	17026	0.212159	0	258614
0.688969	17027	0.202776	0	258610			0.695371	17027	0.212117	0	258610
0.688969	17028	0.202734	0	258609			0.695371	17028	0.212076	0	258609
0.688969	17029	0.202692	0	258089			0.695371	17029	0.212034	0	258089
0.688969	17030	0.202651	0	258612			0.695371	17030	0.211993	0	258612
0.688969	17031	0.202609	0	257958			0.695371	17031	0.211951	0	257958
0.688969	17032	0.202567	0	257929			0.695371	17032	0.21191	0	257929
0.688969	17033	0.202525	0	257905			0.695371	17033	0.211868	0	257905
0.688969	17034	0.202484	0	258611			0.695371	17034	0.211827	0	258611
0.688969	17035	0.202442	0	258850			0.695371	17035	0.211785	0	258850
0.688969	17036	0.2024	0	257904			0.695371	17036	0.211744	0	257904
0.688969	17037	0.202359	0	257906			0.695371	17037	0.211702	0	257906
0.688969	17038	0.202317	0	258613			0.695371	17038	0.211661	0	258613
0.688969	17039	0.202275	0	546983			0.695371	17039	0.211619	0	546983
0.688969	17040	0.202234	0	22173			0.695371	17040	0.211578	0	22173
0.688969	17041	0.202192	0	101521			0.695371	17041	0.211536	0	101521
0.688969	17042	0.20215	0	735284			0.695371	17042	0.211495	0	735284
0.688969	17043	0.202109	0	670727			0.695371	17043	0.211453	0	670727
0.688969	17044	0.202067	0	259066			0.695371	17044	0.211412	0	259066
0.688969	17045	0.202025	0	258353			0.695371	17045	0.21137	0	258353
0.688969	17046	0.201984	0	100526508			0.695371	17046	0.211329	0	100526508
0.688969	17047	0.201942	0	387157			0.695371	17047	0.211287	0	387157
0.688969	17048	0.2019	0	257947			0.695371	17048	0.211246	0	257947
0.688969	17049	0.201859	0	257926			0.695371	17049	0.211204	0	257926
0.688969	17050	0.201817	0	258837			0.695371	17050	0.211163	0	258837
0.688969	17051	0.201775	0	259083			0.695371	17051	0.211121	0	259083
0.688969	17052	0.201734	0	259105			0.695371	17052	0.21108	0	259105
0.688969	17053	0.201692	0	258750			0.695371	17053	0.211038	0	258750
0.688969	17054	0.20165	0	259106			0.695371	17054	0.210997	0	259106
0.688969	17055	0.201609	0	233578			0.695371	17055	0.210955	0	233578
0.688969	17056	0.201567	0	258322			0.695371	17056	0.210914	0	258322
0.688969	17057	0.201525	0	259107			0.695371	17057	0.210872	0	259107
0.688969	17058	0.201483	0	258749			0.695371	17058	0.210831	0	258749
0.688969	17059	0.201442	0	258358			0.695371	17059	0.210789	0	258358
0.688969	17060	0.2014	0	18332			0.695371	17060	0.210748	0	18332
0.688969	17061	0.201358	0	259116			0.695371	17061	0.210706	0	259116
0.688969	17062	0.201317	0	259117			0.695371	17062	0.210665	0	259117
0.688969	17063	0.201275	0	259096			0.695371	17063	0.210623	0	259096
0.688969	17064	0.201233	0	258356			0.695371	17064	0.210582	0	258356
0.688969	17065	0.201192	0	258168			0.695371	17065	0.21054	0	258168
0.688969	17066	0.20115	0	259095			0.695371	17066	0.210499	0	259095
0.688969	17067	0.201108	0	259092			0.695371	17067	0.210457	0	259092
0.688969	17068	0.201067	0	259114			0.695371	17068	0.210416	0	259114
0.688969	17069	0.201025	0	259089			0.695371	17069	0.210374	0	259089
0.688969	17070	0.200983	0	259093			0.695371	17070	0.210333	0	259093
0.688969	17071	0.200942	0	258357			0.695371	17071	0.210291	0	258357
0.688969	17072	0.2009	0	259118			0.695371	17072	0.21025	0	259118
0.688969	17073	0.200858	0	258248			0.695371	17073	0.210208	0	258248
0.688969	17074	0.200817	0	259113			0.695371	17074	0.210167	0	259113
0.688969	17075	0.200775	0	259119			0.695371	17075	0.210125	0	259119
0.688969	17076	0.200733	0	259055			0.695371	17076	0.210084	0	259055
0.688969	17077	0.200692	0	258752			0.695371	17077	0.210042	0	258752
0.688969	17078	0.20065	0	259056			0.695371	17078	0.210001	0	259056
0.688969	17079	0.200608	0	259091			0.695371	17079	0.209959	0	259091
0.688969	17080	0.200567	0	259115			0.695371	17080	0.209918	0	259115
0.688969	17081	0.200525	0	259054			0.695371	17081	0.209876	0	259054
0.688969	17082	0.200483	0	258139			0.695371	17082	0.209835	0	258139
0.688969	17083	0.200441	0	404317			0.695371	17083	0.209793	0	404317
0.688969	17084	0.2004	0	258378			0.695371	17084	0.209752	0	258378
0.688969	17085	0.200358	0	258246			0.695371	17085	0.20971	0	258246
0.688969	17086	0.200316	0	384701			0.695371	17086	0.209669	0	384701
0.688969	17087	0.200275	0	100041187			0.695371	17087	0.209627	0	100041187
0.688969	17088	0.200233	0	258135			0.695371	17088	0.209586	0	258135
0.688969	17089	0.200191	0	257975			0.695371	17089	0.209544	0	257975
0.688969	17090	0.20015	0	258726			0.695371	17090	0.209503	0	258726
0.688969	17091	0.200108	0	259048			0.695371	17091	0.209461	0	259048
0.688969	17092	0.200066	0	258311			0.695371	17092	0.20942	0	258311
0.688969	17093	0.200025	0	259073			0.695371	17093	0.209378	0	259073
0.688969	17094	0.199983	0	13532			0.695371	17094	0.209337	0	13532
0.688969	17095	0.199941	0	258156			0.695371	17095	0.209295	0	258156
0.688969	17096	0.1999	0	259098			0.695371	17096	0.209254	0	259098
0.688969	17097	0.199858	0	546989			0.695371	17097	0.209212	0	546989
0.688969	17098	0.199816	0	258751			0.695371	17098	0.209171	0	258751
0.688969	17099	0.199775	0	259086			0.695371	17099	0.209129	0	259086
0.688969	17100	0.199733	0	259085			0.695371	17100	0.209088	0	259085
0.688969	17101	0.199691	0	258722			0.695371	17101	0.209046	0	258722
0.688969	17102	0.19965	0	545985			0.695371	17102	0.209005	0	545985
0.688969	17103	0.199608	0	259104			0.695371	17103	0.208963	0	259104
0.688969	17104	0.199566	0	259084			0.695371	17104	0.208922	0	259084
0.688969	17105	0.199524	0	259103			0.695371	17105	0.20888	0	259103
0.688969	17106	0.199483	0	258838			0.695371	17106	0.208839	0	258838
0.688969	17107	0.199441	0	259049			0.695371	17107	0.208797	0	259049
0.688969	17108	0.199399	0	259080			0.695371	17108	0.208756	0	259080
0.688969	17109	0.199358	0	258808			0.695371	17109	0.208714	0	258808
0.688969	17110	0.199316	0	259087			0.695371	17110	0.208673	0	259087
0.688969	17111	0.199274	0	259126			0.695371	17111	0.208631	0	259126
0.688969	17112	0.199233	0	258189			0.695371	17112	0.20859	0	258189
0.688969	17113	0.199191	0	436002			0.695371	17113	0.208548	0	436002
0.688969	17114	0.199149	0	259159			0.695371	17114	0.208507	0	259159
0.688969	17115	0.199108	0	258818			0.695371	17115	0.208465	0	258818
0.688969	17116	0.199066	0	259102			0.695371	17116	0.208424	0	259102
0.688969	17117	0.199024	0	18370			0.695371	17117	0.208382	0	18370
0.688969	17118	0.198983	0	18369			0.695371	17118	0.208341	0	18369
0.688969	17119	0.198941	0	18368			0.695371	17119	0.208299	0	18368
0.688969	17120	0.198899	0	436003			0.695371	17120	0.208258	0	436003
0.688969	17121	0.198858	0	15132			0.695371	17121	0.208216	0	15132
0.688969	17122	0.198816	0	15135			0.695371	17122	0.208175	0	15135
0.688969	17123	0.198774	0	18367			0.695371	17123	0.208133	0	18367
0.688969	17124	0.198733	0	18366			0.695371	17124	0.208092	0	18366
0.688969	17125	0.198691	0	18365			0.695371	17125	0.20805	0	18365
0.688969	17126	0.198649	0	258961			0.695371	17126	0.208009	0	258961
0.688969	17127	0.198608	0	259123			0.695371	17127	0.207967	0	259123
0.688969	17128	0.198566	0	258351			0.695371	17128	0.207926	0	258351
0.688969	17129	0.198524	0	259122			0.695371	17129	0.207884	0	259122
0.688969	17130	0.198482	0	259124			0.695371	17130	0.207843	0	259124
0.688969	17131	0.198441	0	259088			0.695371	17131	0.207801	0	259088
0.688969	17132	0.198399	0	258819			0.695371	17132	0.20776	0	258819
0.688969	17133	0.198357	0	259075			0.695371	17133	0.207718	0	259075
0.688969	17134	0.198316	0	258326			0.695371	17134	0.207677	0	258326
0.688969	17135	0.198274	0	259081			0.695371	17135	0.207635	0	259081
0.688969	17136	0.198232	0	259125			0.695371	17136	0.207594	0	259125
0.688969	17137	0.198191	0	258247			0.695371	17137	0.207552	0	258247
0.688969	17138	0.198149	0	259058			0.695371	17138	0.207511	0	259058
0.688969	17139	0.198107	0	70980			0.695371	17139	0.207469	0	70980
0.688969	17140	0.198066	0	244178			0.695371	17140	0.207428	0	244178
0.688969	17141	0.198024	0	244179			0.695371	17141	0.207386	0	244179
0.688969	17142	0.197982	0	244180			0.695371	17142	0.207345	0	244180
0.688969	17143	0.197941	0	258746			0.695371	17143	0.207304	0	258746
0.688969	17144	0.197899	0	259057			0.695371	17144	0.207262	0	259057
0.688969	17145	0.197857	0	258809			0.695371	17145	0.207221	0	258809
0.688969	17146	0.197816	0	259050			0.695371	17146	0.207179	0	259050
0.688969	17147	0.197774	0	57250			0.695371	17147	0.207138	0	57250
0.688969	17148	0.197732	0	258377			0.695371	17148	0.207096	0	258377
0.688969	17149	0.197691	0	259078			0.695371	17149	0.207055	0	259078
0.688969	17150	0.197649	0	258309			0.695371	17150	0.207013	0	258309
0.688969	17151	0.197607	0	259052			0.695371	17151	0.206972	0	259052
0.688969	17152	0.197566	0	258743			0.695371	17152	0.20693	0	258743
0.688969	17153	0.197524	0	257914			0.695371	17153	0.206889	0	257914
0.688969	17154	0.197482	0	625530			0.695371	17154	0.206847	0	625530
0.688969	17155	0.19744	0	258810			0.695371	17155	0.206806	0	258810
0.688969	17156	0.197399	0	259100			0.695371	17156	0.206764	0	259100
0.688969	17157	0.197357	0	259062			0.695371	17157	0.206723	0	259062
0.688969	17158	0.197315	0	259061			0.695371	17158	0.206681	0	259061
0.688969	17159	0.197274	0	259045			0.695371	17159	0.20664	0	259045
0.688969	17160	0.197232	0	384703			0.695371	17160	0.206598	0	384703
0.688969	17161	0.19719	0	257910			0.695371	17161	0.206557	0	257910
0.688969	17162	0.197149	0	258755			0.695371	17162	0.206515	0	258755
0.688969	17163	0.197107	0	258147			0.695371	17163	0.206474	0	258147
0.688969	17164	0.197065	0	259099			0.695371	17164	0.206432	0	259099
0.688969	17165	0.197024	0	258355			0.695371	17165	0.206391	0	258355
0.688969	17166	0.196982	0	258753			0.695371	17166	0.206349	0	258753
0.688969	17167	0.19694	0	259046			0.695371	17167	0.206308	0	259046
0.688969	17168	0.196899	0	404318			0.695371	17168	0.206266	0	404318
0.688969	17169	0.196857	0	259047			0.695371	17169	0.206225	0	259047
0.688969	17170	0.196815	0	244187			0.695371	17170	0.206183	0	244187
0.688969	17171	0.196774	0	258160			0.695371	17171	0.206142	0	258160
0.688969	17172	0.196732	0	259072			0.695371	17172	0.2061	0	259072
0.688969	17173	0.19669	0	259161			0.695371	17173	0.206059	0	259161
0.688969	17174	0.196649	0	258745			0.695371	17174	0.206017	0	258745
0.688969	17175	0.196607	0	56860			0.695371	17175	0.205976	0	56860
0.688969	17176	0.196565	0	259063			0.695371	17176	0.205934	0	259063
0.688969	17177	0.196523	0	258352			0.695371	17177	0.205893	0	258352
0.688969	17178	0.196482	0	100503879			0.695371	17178	0.205851	0	100503879
0.688969	17179	0.19644	0	233649			0.695371	17179	0.20581	0	233649
0.688969	17180	0.196398	0	258445			0.695371	17180	0.205768	0	258445
0.688969	17181	0.196357	0	258444			0.695371	17181	0.205727	0	258444
0.688969	17182	0.196315	0	258591			0.695371	17182	0.205685	0	258591
0.688969	17183	0.196273	0	258592			0.695371	17183	0.205644	0	258592
0.688969	17184	0.196232	0	258180			0.695371	17184	0.205602	0	258180
0.688969	17185	0.19619	0	258590			0.695371	17185	0.205561	0	258590
0.688969	17186	0.196148	0	258589			0.695371	17186	0.205519	0	258589
0.688969	17187	0.196107	0	257902			0.695371	17187	0.205478	0	257902
0.688969	17188	0.196065	0	259034			0.695371	17188	0.205436	0	259034
0.688969	17189	0.196023	0	258350			0.695371	17189	0.205395	0	258350
0.688969	17190	0.195982	0	194433			0.695371	17190	0.205353	0	194433
0.688969	17191	0.19594	0	258173			0.695371	17191	0.205312	0	258173
0.688969	17192	0.195898	0	258594			0.695371	17192	0.20527	0	258594
0.688969	17193	0.195857	0	233670			0.695371	17193	0.205229	0	233670
0.688969	17194	0.195815	0	259037			0.695371	17194	0.205187	0	259037
0.688969	17195	0.195773	0	18317			0.695371	17195	0.205146	0	18317
0.688969	17196	0.195732	0	259036			0.695371	17196	0.205104	0	259036
0.688969	17197	0.19569	0	259035			0.695371	17197	0.205063	0	259035
0.688969	17198	0.195648	0	18314			0.695371	17198	0.205021	0	18314
0.688969	17199	0.195607	0	384732			0.695371	17199	0.20498	0	384732
0.688969	17200	0.195565	0	258776			0.695371	17200	0.204938	0	258776
0.688969	17201	0.195523	0	258597			0.695371	17201	0.204897	0	258597
0.688969	17202	0.195481	0	76858			0.695371	17202	0.204855	0	76858
0.688969	17203	0.19544	0	76572			0.695371	17203	0.204814	0	76572
0.688969	17204	0.195398	0	244199			0.695371	17204	0.204772	0	244199
0.688969	17205	0.195356	0	257919			0.695371	17205	0.204731	0	257919
0.688969	17206	0.195315	0	258418			0.695371	17206	0.204689	0	258418
0.688969	17207	0.195273	0	258417			0.695371	17207	0.204648	0	258417
0.688969	17208	0.195231	0	626674			0.695371	17208	0.204606	0	626674
0.688969	17209	0.19519	0	258770			0.695371	17209	0.204565	0	258770
0.688969	17210	0.195148	0	258771			0.695371	17210	0.204523	0	258771
0.688969	17211	0.195106	0	258488			0.695371	17211	0.204482	0	258488
0.688969	17212	0.195065	0	258926			0.695371	17212	0.20444	0	258926
0.688969	17213	0.195023	0	258928			0.695371	17213	0.204399	0	258928
0.688969	17214	0.194981	0	258729			0.695371	17214	0.204357	0	258729
0.688969	17215	0.19494	0	257891			0.695371	17215	0.204316	0	257891
0.688969	17216	0.194898	0	56861			0.695371	17216	0.204274	0	56861
0.688969	17217	0.194856	0	258927			0.695371	17217	0.204233	0	258927
0.688969	17218	0.194815	0	258728			0.695371	17218	0.204191	0	258728
0.688969	17219	0.194773	0	258730			0.695371	17219	0.20415	0	258730
0.688969	17220	0.194731	0	258492			0.695371	17220	0.204108	0	258492
0.688969	17221	0.19469	0	258041			0.695371	17221	0.204067	0	258041
0.688969	17222	0.194648	0	258489			0.695371	17222	0.204025	0	258489
0.688969	17223	0.194606	0	258042			0.695371	17223	0.203984	0	258042
0.688969	17224	0.194565	0	258727			0.695371	17224	0.203942	0	258727
0.688969	17225	0.194523	0	258491			0.695371	17225	0.203901	0	258491
0.688969	17226	0.194481	0	258731			0.695371	17226	0.203859	0	258731
0.688969	17227	0.194439	0	258490			0.695371	17227	0.203818	0	258490
0.688969	17228	0.194398	0	258307			0.695371	17228	0.203776	0	258307
0.688969	17229	0.194356	0	258732			0.695371	17229	0.203735	0	258732
0.688969	17230	0.194314	0	258361			0.695371	17230	0.203693	0	258361
0.688969	17231	0.194273	0	258733			0.695371	17231	0.203652	0	258733
0.688969	17232	0.194231	0	258304			0.695371	17232	0.20361	0	258304
0.688969	17233	0.194189	0	258734			0.695371	17233	0.203569	0	258734
0.688969	17234	0.194148	0	259143			0.695371	17234	0.203527	0	259143
0.688969	17235	0.194106	0	258163			0.695371	17235	0.203486	0	258163
0.688969	17236	0.194064	0	258215			0.695371	17236	0.203444	0	258215
0.688969	17237	0.194023	0	258738			0.695371	17237	0.203403	0	258738
0.688969	17238	0.193981	0	258769			0.695371	17238	0.203361	0	258769
0.688969	17239	0.193939	0	258369			0.695371	17239	0.20332	0	258369
0.688969	17240	0.193898	0	258308			0.695371	17240	0.203278	0	258308
0.688969	17241	0.193856	0	258719			0.695371	17241	0.203237	0	258719
0.688969	17242	0.193814	0	258718			0.695371	17242	0.203195	0	258718
0.688969	17243	0.193773	0	258721			0.695371	17243	0.203154	0	258721
0.688969	17244	0.193731	0	258720			0.695371	17244	0.203112	0	258720
0.688969	17245	0.193689	0	258136			0.695371	17245	0.203071	0	258136
0.688969	17246	0.193648	0	258303			0.695371	17246	0.203029	0	258303
0.688969	17247	0.193606	0	277935			0.695371	17247	0.202988	0	277935
0.688969	17248	0.193564	0	100504184			0.695371	17248	0.202946	0	100504184
0.688969	17249	0.193522	0	75239			0.695371	17249	0.202905	0	75239
0.688969	17250	0.193481	0	19226			0.695371	17250	0.202863	0	19226
0.688969	17251	0.193439	0	101786			0.695371	17251	0.202822	0	101786
0.688969	17252	0.193397	0	209776			0.695371	17252	0.20278	0	209776
0.688969	17253	0.193356	0	22242			0.695371	17253	0.202739	0	22242
0.688969	17254	0.193314	0	71830			0.695371	17254	0.202697	0	71830
0.688969	17255	0.193272	0	272428			0.695371	17255	0.202656	0	272428
0.688969	17256	0.193231	0	233799			0.695371	17256	0.202614	0	233799
0.688969	17257	0.193189	0	117147			0.695371	17257	0.202573	0	117147
0.688969	17258	0.193147	0	320631			0.695371	17258	0.202531	0	320631
0.688969	17259	0.193106	0	233810			0.695371	17259	0.20249	0	233810
0.688969	17260	0.193064	0	436008			0.695371	17260	0.202448	0	436008
0.688969	17261	0.193022	0	246190			0.695371	17261	0.202407	0	246190
0.688969	17262	0.192981	0	20278			0.695371	17262	0.202365	0	20278
0.688969	17263	0.192939	0	54376			0.695371	17263	0.202324	0	54376
0.688969	17264	0.192897	0	75861			0.695371	17264	0.202282	0	75861
0.688969	17265	0.192856	0	269994			0.695371	17265	0.202241	0	269994
0.688969	17266	0.192814	0	78118			0.695371	17266	0.202199	0	78118
0.688969	17267	0.192772	0	233879			0.695371	17267	0.202158	0	233879
0.688969	17268	0.192731	0	791073			0.695371	17268	0.202116	0	791073
0.688969	17269	0.192689	0	244218			0.695371	17269	0.202075	0	244218
0.688969	17270	0.192647	0	70973			0.695371	17270	0.202033	0	70973
0.688969	17271	0.192606	0	100526559			0.695371	17271	0.201992	0	100526559
0.688969	17272	0.192564	0	381925			0.695371	17272	0.20195	0	381925
0.688969	17273	0.192522	0	100043150			0.695371	17273	0.201909	0	100043150
0.688969	17274	0.19248	0	233918			0.695371	17274	0.201867	0	233918
0.688969	17275	0.192439	0	69495			0.695371	17275	0.201826	0	69495
0.688969	17276	0.192397	0	233919			0.695371	17276	0.201784	0	233919
0.688969	17277	0.192355	0	73808			0.695371	17277	0.201743	0	73808
0.688969	17278	0.192314	0	270004			0.695371	17278	0.201701	0	270004
0.688969	17279	0.192272	0	100316818			0.695371	17279	0.20166	0	100316818
0.688969	17280	0.19223	0	77383			0.695371	17280	0.201618	0	77383
0.688969	17281	0.192189	0	330664			0.695371	17281	0.201577	0	330664
0.688969	17282	0.192147	0	100038555			0.695371	17282	0.201535	0	100038555
0.688969	17283	0.192105	0	212124			0.695371	17283	0.201494	0	212124
0.688969	17284	0.192064	0	258954			0.695371	17284	0.201452	0	258954
0.688969	17285	0.192022	0	258511			0.695371	17285	0.201411	0	258511
0.688969	17286	0.19198	0	258055			0.695371	17286	0.201369	0	258055
0.688969	17287	0.191939	0	258958			0.695371	17287	0.201328	0	258958
0.688969	17288	0.191897	0	257939			0.695371	17288	0.201286	0	257939
0.688969	17289	0.191855	0	18361			0.695371	17289	0.201245	0	18361
0.688969	17290	0.191814	0	258512			0.695371	17290	0.201203	0	258512
0.688969	17291	0.191772	0	258955			0.695371	17291	0.201162	0	258955
0.688969	17292	0.19173	0	259028			0.695371	17292	0.20112	0	259028
0.688969	17293	0.191689	0	258056			0.695371	17293	0.201079	0	258056
0.688969	17294	0.191647	0	258956			0.695371	17294	0.201037	0	258956
0.688969	17295	0.191605	0	258513			0.695371	17295	0.200996	0	258513
0.688969	17296	0.191563	0	258201			0.695371	17296	0.200954	0	258201
0.688969	17297	0.191522	0	18345			0.695371	17297	0.200913	0	18345
0.688969	17298	0.19148	0	18362			0.695371	17298	0.200871	0	18362
0.688969	17299	0.191438	0	258962			0.695371	17299	0.20083	0	258962
0.688969	17300	0.191397	0	258963			0.695371	17300	0.200788	0	258963
0.688969	17301	0.191355	0	18344			0.695371	17301	0.200747	0	18344
0.688969	17302	0.191313	0	258964			0.695371	17302	0.200705	0	258964
0.688969	17303	0.191272	0	13106			0.695371	17303	0.200664	0	13106
0.688969	17304	0.19123	0	338417			0.695371	17304	0.200622	0	338417
0.688969	17305	0.191188	0	69287			0.695371	17305	0.200581	0	69287
0.688969	17306	0.191147	0	212965			0.695371	17306	0.200539	0	212965
0.688969	17307	0.191105	0	100526509			0.695371	17307	0.200498	0	100526509
0.688969	17308	0.191063	0	100043617			0.695371	17308	0.200456	0	100043617
0.688969	17309	0.191022	0	71623			0.695371	17309	0.200415	0	71623
0.688969	17310	0.19098	0	77215			0.695371	17310	0.200373	0	77215
0.688969	17311	0.190938	0	114666			0.695371	17311	0.200332	0	114666
0.688969	17312	0.190897	0	100043627			0.695371	17312	0.20029	0	100043627
0.688969	17313	0.190855	0	50774			0.695371	17313	0.200249	0	50774
0.688969	17314	0.190813	0	50775			0.695371	17314	0.200207	0	50775
0.688969	17315	0.190772	0	330677			0.695371	17315	0.200166	0	330677
0.688969	17316	0.19073	0	735280			0.695371	17316	0.200124	0	735280
0.688969	17317	0.190688	0	723874			0.695371	17317	0.200083	0	723874
0.688969	17318	0.190647	0	111975			0.695371	17318	0.200041	0	111975
0.688969	17319	0.190605	0	21823			0.695371	17319	0.2	0	21823
0.688969	17320	0.190563	0	381974			0.695371	17320	0.199958	0	381974
0.688969	17321	0.190521	0	100526562			0.695371	17321	0.199917	0	100526562
0.688969	17322	0.19048	0	14174			0.695371	17322	0.199875	0	14174
0.688969	17323	0.190438	0	14175			0.695371	17323	0.199834	0	14175
0.688969	17324	0.190396	0	100039479			0.695371	17324	0.199793	0	100039479
0.688969	17325	0.190355	0	100039499			0.695371	17325	0.199751	0	100039499
0.688969	17326	0.190313	0	71249			0.695371	17326	0.19971	0	71249
0.688969	17327	0.190271	0	270028			0.695371	17327	0.199668	0	270028
0.688969	17328	0.19023	0	619321			0.695371	17328	0.199627	0	619321
0.688969	17329	0.190188	0	76413			0.695371	17329	0.199585	0	76413
0.688969	17330	0.190146	0	434280			0.695371	17330	0.199544	0	434280
0.688969	17331	0.190105	0	20664			0.695371	17331	0.199502	0	20664
0.688969	17332	0.190063	0	100038554			0.695371	17332	0.199461	0	100038554
0.688969	17333	0.190021	0	234072			0.695371	17333	0.199419	0	234072
0.688969	17334	0.18998	0	11945			0.695371	17334	0.199378	0	11945
0.688969	17335	0.189938	0	24013			0.695371	17335	0.199336	0	24013
0.688969	17336	0.189896	0	66501			0.695371	17336	0.199295	0	66501
0.688969	17337	0.189855	0	403185			0.695371	17337	0.199253	0	403185
0.688969	17338	0.189813	0	231201			0.695371	17338	0.199212	0	231201
0.688969	17339	0.189771	0	244310			0.695371	17339	0.19917	0	244310
0.688969	17340	0.18973	0	434285			0.695371	17340	0.199129	0	434285
0.688969	17341	0.189688	0	17930			0.695371	17341	0.199087	0	17930
0.688969	17342	0.189646	0	100526464			0.695371	17342	0.199046	0	100526464
0.688969	17343	0.189605	0	360217			0.695371	17343	0.199004	0	360217
0.688969	17344	0.189563	0	353320			0.695371	17344	0.198963	0	353320
0.688969	17345	0.189521	0	360212			0.695371	17345	0.198921	0	360212
0.688969	17346	0.189479	0	360214			0.695371	17346	0.19888	0	360214
0.688969	17347	0.189438	0	77674			0.695371	17347	0.198838	0	77674
0.688969	17348	0.189396	0	360211			0.695371	17348	0.198797	0	360211
0.688969	17349	0.189354	0	546038			0.695371	17349	0.198755	0	546038
0.688969	17350	0.189313	0	78128			0.695371	17350	0.198714	0	78128
0.688969	17351	0.189271	0	244332			0.695371	17351	0.198672	0	244332
0.688969	17352	0.189229	0	56519			0.695371	17352	0.198631	0	56519
0.688969	17353	0.189188	0	116746			0.695371	17353	0.198589	0	116746
0.688969	17354	0.189146	0	574081			0.695371	17354	0.198548	0	574081
0.688969	17355	0.189104	0	27358			0.695371	17355	0.198506	0	27358
0.688969	17356	0.189063	0	654456			0.695371	17356	0.198465	0	654456
0.688969	17357	0.189021	0	244334			0.695371	17357	0.198423	0	244334
0.688969	17358	0.188979	0	246080			0.695371	17358	0.198382	0	246080
0.688969	17359	0.188938	0	626415			0.695371	17359	0.19834	0	626415
0.688969	17360	0.188896	0	100861668			0.695371	17360	0.198299	0	100861668
0.688969	17361	0.188854	0	66298			0.695371	17361	0.198257	0	66298
0.688969	17362	0.188813	0	497114			0.695371	17362	0.198216	0	497114
0.688969	17363	0.188771	0	100041688			0.695371	17363	0.198174	0	100041688
0.688969	17364	0.188729	0	13236			0.695371	17364	0.198133	0	13236
0.688969	17365	0.188688	0	634825			0.695371	17365	0.198091	0	634825
0.688969	17366	0.188646	0	100038927			0.695371	17366	0.19805	0	100038927
0.688969	17367	0.188604	0	382059			0.695371	17367	0.198008	0	382059
0.688969	17368	0.188562	0	13226			0.695371	17368	0.197967	0	13226
0.688969	17369	0.188521	0	100041759			0.695371	17369	0.197925	0	100041759
0.688969	17370	0.188479	0	100041787			0.695371	17370	0.197884	0	100041787
0.688969	17371	0.188437	0	13237			0.695371	17371	0.197842	0	13237
0.688969	17372	0.188396	0	13239			0.695371	17372	0.197801	0	13239
0.688969	17373	0.188354	0	100041811			0.695371	17373	0.197759	0	100041811
0.688969	17374	0.188312	0	13218			0.695371	17374	0.197718	0	13218
0.688969	17375	0.188271	0	100294660			0.695371	17375	0.197676	0	100294660
0.688969	17376	0.188229	0	100505096			0.695371	17376	0.197635	0	100505096
0.688969	17377	0.188187	0	100862126			0.695371	17377	0.197593	0	100862126
0.688969	17378	0.188146	0	665927			0.695371	17378	0.197552	0	665927
0.688969	17379	0.188104	0	68009			0.695371	17379	0.19751	0	68009
0.688969	17380	0.188062	0	100041890			0.695371	17380	0.197469	0	100041890
0.688969	17381	0.188021	0	100041895			0.695371	17381	0.197427	0	100041895
0.688969	17382	0.187979	0	626682			0.695371	17382	0.197386	0	626682
0.688969	17383	0.187937	0	665956			0.695371	17383	0.197344	0	665956
0.688969	17384	0.187896	0	626708			0.695371	17384	0.197303	0	626708
0.688969	17385	0.187854	0	23855			0.695371	17385	0.197261	0	23855
0.688969	17386	0.187812	0	100041952			0.695371	17386	0.19722	0	100041952
0.688969	17387	0.187771	0	727720			0.695371	17387	0.197178	0	727720
0.688969	17388	0.187729	0	382000			0.695371	17388	0.197137	0	382000
0.688969	17389	0.187687	0	503491			0.695371	17389	0.197095	0	503491
0.688969	17390	0.187646	0	387334			0.695371	17390	0.197054	0	387334
0.688969	17391	0.187604	0	13215			0.695371	17391	0.197012	0	13215
0.688969	17392	0.187562	0	246085			0.695371	17392	0.196971	0	246085
0.688969	17393	0.18752	0	246079			0.695371	17393	0.196929	0	246079
0.688969	17394	0.187479	0	246081			0.695371	17394	0.196888	0	246081
0.688969	17395	0.187437	0	246082			0.695371	17395	0.196846	0	246082
0.688969	17396	0.187395	0	246084			0.695371	17396	0.196805	0	246084
0.688969	17397	0.187354	0	246083			0.695371	17397	0.196763	0	246083
0.688969	17398	0.187312	0	97476			0.695371	17398	0.196722	0	97476
0.688969	17399	0.18727	0	67929			0.695371	17399	0.19668	0	67929
0.688969	17400	0.187229	0	234130			0.695371	17400	0.196639	0	234130
0.688969	17401	0.187187	0	723876			0.695371	17401	0.196597	0	723876
0.688969	17402	0.187145	0	100526510			0.695371	17402	0.196556	0	100526510
0.688969	17403	0.187104	0	320158			0.695371	17403	0.196514	0	320158
0.688969	17404	0.187062	0	76615			0.695371	17404	0.196473	0	76615
0.688969	17405	0.18702	0	541463			0.695371	17405	0.196431	0	541463
0.688969	17406	0.186979	0	108043			0.695371	17406	0.19639	0	108043
0.688969	17407	0.186937	0	11440			0.695371	17407	0.196348	0	11440
0.688969	17408	0.186895	0	70952			0.695371	17408	0.196307	0	70952
0.688969	17409	0.186854	0	666422			0.695371	17409	0.196265	0	666422
0.688969	17410	0.186812	0	210801			0.695371	17410	0.196224	0	210801
0.688969	17411	0.18677	0	71314			0.695371	17411	0.196182	0	71314
0.688969	17412	0.186729	0	100042715			0.695371	17412	0.196141	0	100042715
0.688969	17413	0.186687	0	330737			0.695371	17413	0.196099	0	330737
0.688969	17414	0.186645	0	244431			0.695371	17414	0.196058	0	244431
0.688969	17415	0.186604	0	723860			0.695371	17415	0.196016	0	723860
0.688969	17416	0.186562	0	80857			0.695371	17416	0.195975	0	80857
0.688969	17417	0.18652	0	13526			0.695371	17417	0.195933	0	13526
0.688969	17418	0.186478	0	23793			0.695371	17418	0.195892	0	23793
0.688969	17419	0.186437	0	384806			0.695371	17419	0.19585	0	384806
0.688969	17420	0.186395	0	546055			0.695371	17420	0.195809	0	546055
0.688969	17421	0.186353	0	244448			0.695371	17421	0.195767	0	244448
0.688969	17422	0.186312	0	622117			0.695371	17422	0.195726	0	622117
0.688969	17423	0.18627	0	382007			0.695371	17423	0.195684	0	382007
0.688969	17424	0.186228	0	13525			0.695371	17424	0.195643	0	13525
0.688969	17425	0.186187	0	384813			0.695371	17425	0.195601	0	384813
0.688969	17426	0.186145	0	252866			0.695371	17426	0.19556	0	252866
0.688969	17427	0.186103	0	384814			0.695371	17427	0.195518	0	384814
0.688969	17428	0.186062	0	17773			0.695371	17428	0.195477	0	17773
0.688969	17429	0.18602	0	109821			0.695371	17429	0.195435	0	109821
0.688969	17430	0.185978	0	212392			0.695371	17430	0.195394	0	212392
0.688969	17431	0.185937	0	234219			0.695371	17431	0.195352	0	234219
0.688969	17432	0.185895	0	100039801			0.695371	17432	0.195311	0	100039801
0.688969	17433	0.185853	0	75359			0.695371	17433	0.195269	0	75359
0.688969	17434	0.185812	0	100039954			0.695371	17434	0.195228	0	100039954
0.688969	17435	0.18577	0	69281			0.695371	17435	0.195186	0	69281
0.688969	17436	0.185728	0	244484			0.695371	17436	0.195145	0	244484
0.688969	17437	0.185687	0	244486			0.695371	17437	0.195103	0	244486
0.688969	17438	0.185645	0	110304			0.695371	17438	0.195062	0	110304
0.688969	17439	0.185603	0	234290			0.695371	17439	0.19502	0	234290
0.688969	17440	0.185561	0	23923			0.695371	17440	0.194979	0	23923
0.688969	17441	0.18552	0	244495			0.695371	17441	0.194937	0	244495
0.688969	17442	0.185478	0	735270			0.695371	17442	0.194896	0	735270
0.688969	17443	0.185436	0	234329			0.695371	17443	0.194854	0	234329
0.688969	17444	0.185395	0	260296			0.695371	17444	0.194813	0	260296
0.688969	17445	0.185353	0	100038489			0.695371	17445	0.194771	0	100038489
0.688969	17446	0.185311	0	74419			0.695371	17446	0.19473	0	74419
0.688969	17447	0.18527	0	18168			0.695371	17447	0.194688	0	18168
0.688969	17448	0.185228	0	211134			0.695371	17448	0.194647	0	211134
0.688969	17449	0.185186	0	670593			0.695371	17449	0.194605	0	670593
0.688969	17450	0.185145	0	665578			0.695371	17450	0.194564	0	665578
0.688969	17451	0.185103	0	14559			0.695371	17451	0.194522	0	14559
0.688969	17452	0.185061	0	93898			0.695371	17452	0.194481	0	93898
0.688969	17453	0.18502	0	404315			0.695371	17453	0.194439	0	404315
0.688969	17454	0.184978	0	258532			0.695371	17454	0.194398	0	258532
0.688969	17455	0.184936	0	258335			0.695371	17455	0.194356	0	258335
0.688969	17456	0.184895	0	100628574			0.695371	17456	0.194315	0	100628574
0.688969	17457	0.184853	0	67357			0.695371	17457	0.194273	0	67357
0.688969	17458	0.184811	0	73301			0.695371	17458	0.194232	0	73301
0.688969	17459	0.18477	0	18997			0.695371	17459	0.19419	0	18997
0.688969	17460	0.184728	0	67555			0.695371	17460	0.194149	0	67555
0.688969	17461	0.184686	0	258267			0.695371	17461	0.194107	0	258267
0.688969	17462	0.184645	0	100316677			0.695371	17462	0.194066	0	100316677
0.688969	17463	0.184603	0	100049549			0.695371	17463	0.194024	0	100049549
0.688969	17464	0.184561	0	723819			0.695371	17464	0.193983	0	723819
0.688969	17465	0.184519	0	100526528			0.695371	17465	0.193941	0	100526528
0.688969	17466	0.184478	0	258858			0.695371	17466	0.1939	0	258858
0.688969	17467	0.184436	0	100503751			0.695371	17467	0.193858	0	100503751
0.688969	17468	0.184394	0	330820			0.695371	17468	0.193817	0	330820
0.688969	17469	0.184353	0	64379			0.695371	17469	0.193775	0	64379
0.688969	17470	0.184311	0	382044			0.695371	17470	0.193734	0	382044
0.688969	17471	0.184269	0	13884			0.695371	17471	0.193692	0	13884
0.688969	17472	0.184228	0	12623			0.695371	17472	0.193651	0	12623
0.688969	17473	0.184186	0	75704			0.695371	17473	0.193609	0	75704
0.688969	17474	0.184144	0	723956			0.695371	17474	0.193568	0	723956
0.688969	17475	0.184103	0	244608			0.695371	17475	0.193526	0	244608
0.688969	17476	0.184061	0	70993			0.695371	17476	0.193485	0	70993
0.688969	17477	0.184019	0	234624			0.695371	17477	0.193443	0	234624
0.688969	17478	0.183978	0	71058			0.695371	17478	0.193402	0	71058
0.688969	17479	0.183936	0	73381			0.695371	17479	0.19336	0	73381
0.688969	17480	0.183894	0	436059			0.695371	17480	0.193319	0	436059
0.688969	17481	0.183853	0	382053			0.695371	17481	0.193277	0	382053
0.688969	17482	0.183811	0	13909			0.695371	17482	0.193236	0	13909
0.688969	17483	0.183769	0	723841			0.695371	17483	0.193194	0	723841
0.688969	17484	0.183728	0	100316712			0.695371	17484	0.193153	0	100316712
0.688969	17485	0.183686	0	109215			0.695371	17485	0.193111	0	109215
0.688969	17486	0.183644	0	100526511			0.695371	17486	0.19307	0	100526511
0.688969	17487	0.183603	0	628686			0.695371	17487	0.193028	0	628686
0.688969	17488	0.183561	0	56523			0.695371	17488	0.192987	0	56523
0.688969	17489	0.183519	0	56773			0.695371	17489	0.192945	0	56773
0.688969	17490	0.183477	0	791378			0.695371	17490	0.192904	0	791378
0.688969	17491	0.183436	0	668110			0.695371	17491	0.192862	0	668110
0.688969	17492	0.183394	0	208936			0.695371	17492	0.192821	0	208936
0.688969	17493	0.183352	0	403395			0.695371	17493	0.192779	0	403395
0.688969	17494	0.183311	0	234788			0.695371	17494	0.192738	0	234788
0.688969	17495	0.183269	0	14241			0.695371	17495	0.192696	0	14241
0.688969	17496	0.183227	0	72259			0.695371	17496	0.192655	0	72259
0.688969	17497	0.183186	0	12352			0.695371	17497	0.192613	0	12352
0.688969	17498	0.183144	0	319574			0.695371	17498	0.192572	0	319574
0.688969	17499	0.183102	0	100861471			0.695371	17499	0.19253	0	100861471
0.688969	17500	0.183061	0	100861472			0.695371	17500	0.192489	0	100861472
0.688969	17501	0.183019	0	100861473			0.695371	17501	0.192447	0	100861473
0.688969	17502	0.182977	0	100861474			0.695371	17502	0.192406	0	100861474
0.688969	17503	0.182936	0	100861475			0.695371	17503	0.192365	0	100861475
0.688969	17504	0.182894	0	100861477			0.695371	17504	0.192323	0	100861477
0.688969	17505	0.182852	0	100861478			0.695371	17505	0.192282	0	100861478
0.688969	17506	0.182811	0	100861479			0.695371	17506	0.19224	0	100861479
0.688969	17507	0.182769	0	100861480			0.695371	17507	0.192199	0	100861480
0.688969	17508	0.182727	0	100861481			0.695371	17508	0.192157	0	100861481
0.688969	17509	0.182686	0	100861482			0.695371	17509	0.192116	0	100861482
0.688969	17510	0.182644	0	100861483			0.695371	17510	0.192074	0	100861483
0.688969	17511	0.182602	0	100861484			0.695371	17511	0.192033	0	100861484
0.688969	17512	0.18256	0	100861486			0.695371	17512	0.191991	0	100861486
0.688969	17513	0.182519	0	100861487			0.695371	17513	0.19195	0	100861487
0.688969	17514	0.182477	0	100861488			0.695371	17514	0.191908	0	100861488
0.688969	17515	0.182435	0	100861489			0.695371	17515	0.191867	0	100861489
0.688969	17516	0.182394	0	100861490			0.695371	17516	0.191825	0	100861490
0.688969	17517	0.182352	0	19804			0.695371	17517	0.191784	0	19804
0.688969	17518	0.18231	0	100861491			0.695371	17518	0.191742	0	100861491
0.688969	17519	0.182269	0	100861492			0.695371	17519	0.191701	0	100861492
0.688969	17520	0.182227	0	100861493			0.695371	17520	0.191659	0	100861493
0.688969	17521	0.182185	0	100861494			0.695371	17521	0.191618	0	100861494
0.688969	17522	0.182144	0	100861495			0.695371	17522	0.191576	0	100861495
0.688969	17523	0.182102	0	100861496			0.695371	17523	0.191535	0	100861496
0.688969	17524	0.18206	0	100861497			0.695371	17524	0.191493	0	100861497
0.688969	17525	0.182019	0	100861498			0.695371	17525	0.191452	0	100861498
0.688969	17526	0.181977	0	100861499			0.695371	17526	0.19141	0	100861499
0.688969	17527	0.181935	0	100861500			0.695371	17527	0.191369	0	100861500
0.688969	17528	0.181894	0	100861501			0.695371	17528	0.191327	0	100861501
0.688969	17529	0.181852	0	100861502			0.695371	17529	0.191286	0	100861502
0.688969	17530	0.18181	0	100861503			0.695371	17530	0.191244	0	100861503
0.688969	17531	0.181769	0	330863			0.695371	17531	0.191203	0	330863
0.688969	17532	0.181727	0	75930			0.695371	17532	0.191161	0	75930
0.688969	17533	0.181685	0	100316680			0.695371	17533	0.19112	0	100316680
0.688969	17534	0.181644	0	74703			0.695371	17534	0.191078	0	74703
0.688969	17535	0.181602	0	100628572			0.695371	17535	0.191037	0	100628572
0.688969	17536	0.18156	0	71829			0.695371	17536	0.190995	0	71829
0.688969	17537	0.181518	0	83995			0.695371	17537	0.190954	0	83995
0.688969	17538	0.181477	0	30800			0.695371	17538	0.190912	0	30800
0.688969	17539	0.181435	0	76669			0.695371	17539	0.190871	0	76669
0.688969	17540	0.181393	0	100316772			0.695371	17540	0.190829	0	100316772
0.688969	17541	0.181352	0	100579151			0.695371	17541	0.190788	0	100579151
0.688969	17542	0.18131	0	78219			0.695371	17542	0.190746	0	78219
0.688969	17543	0.181268	0	78025			0.695371	17543	0.190705	0	78025
0.688969	17544	0.181227	0	244701			0.695371	17544	0.190663	0	244701
0.688969	17545	0.181185	0	546118			0.695371	17545	0.190622	0	546118
0.688969	17546	0.181143	0	234988			0.695371	17546	0.19058	0	234988
0.688969	17547	0.181102	0	73503			0.695371	17547	0.190539	0	73503
0.688969	17548	0.18106	0	18322			0.695371	17548	0.190497	0	18322
0.688969	17549	0.181018	0	258598			0.695371	17549	0.190456	0	258598
0.688969	17550	0.180977	0	259070			0.695371	17550	0.190414	0	259070
0.688969	17551	0.180935	0	258559			0.695371	17551	0.190373	0	258559
0.688969	17552	0.180893	0	258075			0.695371	17552	0.190331	0	258075
0.688969	17553	0.180852	0	258074			0.695371	17553	0.19029	0	258074
0.688969	17554	0.18081	0	257872			0.695371	17554	0.190248	0	257872
0.688969	17555	0.180768	0	258557			0.695371	17555	0.190207	0	258557
0.688969	17556	0.180727	0	258558			0.695371	17556	0.190165	0	258558
0.688969	17557	0.180685	0	258560			0.695371	17557	0.190124	0	258560
0.688969	17558	0.180643	0	258249			0.695371	17558	0.190082	0	258249
0.688969	17559	0.180602	0	258279			0.695371	17559	0.190041	0	258279
0.688969	17560	0.18056	0	258518			0.695371	17560	0.189999	0	258518
0.688969	17561	0.180518	0	258520			0.695371	17561	0.189958	0	258520
0.688969	17562	0.180476	0	258516			0.695371	17562	0.189916	0	258516
0.688969	17563	0.180435	0	258907			0.695371	17563	0.189875	0	258907
0.688969	17564	0.180393	0	258908			0.695371	17564	0.189833	0	258908
0.688969	17565	0.180351	0	258515			0.695371	17565	0.189792	0	258515
0.688969	17566	0.18031	0	258517			0.695371	17566	0.18975	0	258517
0.688969	17567	0.180268	0	257963			0.695371	17567	0.189709	0	257963
0.688969	17568	0.180226	0	18358			0.695371	17568	0.189667	0	18358
0.688969	17569	0.180185	0	258519			0.695371	17569	0.189626	0	258519
0.688969	17570	0.180143	0	258521			0.695371	17570	0.189584	0	258521
0.688969	17571	0.180101	0	258555			0.695371	17571	0.189543	0	258555
0.688969	17572	0.18006	0	258336			0.695371	17572	0.189501	0	258336
0.688969	17573	0.180018	0	258551			0.695371	17573	0.18946	0	258551
0.688969	17574	0.179976	0	257898			0.695371	17574	0.189418	0	257898
0.688969	17575	0.179935	0	258552			0.695371	17575	0.189377	0	258552
0.688969	17576	0.179893	0	258550			0.695371	17576	0.189335	0	258550
0.688969	17577	0.179851	0	57251			0.695371	17577	0.189294	0	57251
0.688969	17578	0.17981	0	258905			0.695371	17578	0.189252	0	258905
0.688969	17579	0.179768	0	258553			0.695371	17579	0.189211	0	258553
0.688969	17580	0.179726	0	258822			0.695371	17580	0.189169	0	258822
0.688969	17581	0.179685	0	258554			0.695371	17581	0.189128	0	258554
0.688969	17582	0.179643	0	18315			0.695371	17582	0.189086	0	18315
0.688969	17583	0.179601	0	235033			0.695371	17583	0.189045	0	235033
0.688969	17584	0.179559	0	100316681			0.695371	17584	0.189003	0	100316681
0.688969	17585	0.179518	0	100316714			0.695371	17585	0.188962	0	100316714
0.688969	17586	0.179476	0	320752			0.695371	17586	0.18892	0	320752
0.688969	17587	0.179434	0	235067			0.695371	17587	0.188879	0	235067
0.688969	17588	0.179393	0	70893			0.695371	17588	0.188837	0	70893
0.688969	17589	0.179351	0	382064			0.695371	17589	0.188796	0	382064
0.688969	17590	0.179309	0	75469			0.695371	17590	0.188754	0	75469
0.688969	17591	0.179268	0	16521			0.695371	17591	0.188713	0	16521
0.688969	17592	0.179226	0	77119			0.695371	17592	0.188671	0	77119
0.688969	17593	0.179184	0	100312949			0.695371	17593	0.18863	0	100312949
0.688969	17594	0.179143	0	100312986			0.695371	17594	0.188588	0	100312986
0.688969	17595	0.179101	0	68171			0.695371	17595	0.188547	0	68171
0.688969	17596	0.179059	0	77080			0.695371	17596	0.188505	0	77080
0.688969	17597	0.179018	0	100041605			0.695371	17597	0.188464	0	100041605
0.688969	17598	0.178976	0	546123			0.695371	17598	0.188422	0	546123
0.688969	17599	0.178934	0	100041618			0.695371	17599	0.188381	0	100041618
0.688969	17600	0.178893	0	639025			0.695371	17600	0.188339	0	639025
0.688969	17601	0.178851	0	671003			0.695371	17601	0.188298	0	671003
0.688969	17602	0.178809	0	434396			0.695371	17602	0.188256	0	434396
0.688969	17603	0.178768	0	100312948			0.695371	17603	0.188215	0	100312948
0.688969	17604	0.178726	0	235973			0.695371	17604	0.188173	0	235973
0.688969	17605	0.178684	0	75567			0.695371	17605	0.188132	0	75567
0.688969	17606	0.178643	0	11451			0.695371	17606	0.18809	0	11451
0.688969	17607	0.178601	0	208098			0.695371	17607	0.188049	0	208098
0.688969	17608	0.178559	0	80706			0.695371	17608	0.188007	0	80706
0.688969	17609	0.178517	0	406176			0.695371	17609	0.187966	0	406176
0.688969	17610	0.178476	0	258882			0.695371	17610	0.187924	0	258882
0.688969	17611	0.178434	0	258744			0.695371	17611	0.187883	0	258744
0.688969	17612	0.178392	0	258883			0.695371	17612	0.187841	0	258883
0.688969	17613	0.178351	0	258412			0.695371	17613	0.1878	0	258412
0.688969	17614	0.178309	0	258310			0.695371	17614	0.187758	0	258310
0.688969	17615	0.178267	0	258794			0.695371	17615	0.187717	0	258794
0.688969	17616	0.178226	0	258413			0.695371	17616	0.187675	0	258413
0.688969	17617	0.178184	0	258414			0.695371	17617	0.187634	0	258414
0.688969	17618	0.178142	0	257996			0.695371	17618	0.187592	0	257996
0.688969	17619	0.178101	0	257885			0.695371	17619	0.187551	0	257885
0.688969	17620	0.178059	0	258415			0.695371	17620	0.187509	0	258415
0.688969	17621	0.178017	0	258416			0.695371	17621	0.187468	0	258416
0.688969	17622	0.177976	0	258475			0.695371	17622	0.187426	0	258475
0.688969	17623	0.177934	0	258474			0.695371	17623	0.187385	0	258474
0.688969	17624	0.177892	0	258471			0.695371	17624	0.187343	0	258471
0.688969	17625	0.177851	0	258333			0.695371	17625	0.187302	0	258333
0.688969	17626	0.177809	0	258868			0.695371	17626	0.18726	0	258868
0.688969	17627	0.177767	0	258802			0.695371	17627	0.187219	0	258802
0.688969	17628	0.177726	0	258875			0.695371	17628	0.187177	0	258875
0.688969	17629	0.177684	0	18323			0.695371	17629	0.187136	0	18323
0.688969	17630	0.177642	0	258871			0.695371	17630	0.187094	0	258871
0.688969	17631	0.177601	0	404312			0.695371	17631	0.187053	0	404312
0.688969	17632	0.177559	0	404313			0.695371	17632	0.187011	0	404313
0.688969	17633	0.177517	0	258869			0.695371	17633	0.18697	0	258869
0.688969	17634	0.177475	0	258028			0.695371	17634	0.186928	0	258028
0.688969	17635	0.177434	0	258798			0.695371	17635	0.186887	0	258798
0.688969	17636	0.177392	0	258797			0.695371	17636	0.186845	0	258797
0.688969	17637	0.17735	0	258800			0.695371	17637	0.186804	0	258800
0.688969	17638	0.177309	0	258799			0.695371	17638	0.186762	0	258799
0.688969	17639	0.177267	0	258801			0.695371	17639	0.186721	0	258801
0.688969	17640	0.177225	0	258872			0.695371	17640	0.186679	0	258872
0.688969	17641	0.177184	0	258873			0.695371	17641	0.186638	0	258873
0.688969	17642	0.177142	0	258807			0.695371	17642	0.186596	0	258807
0.688969	17643	0.1771	0	258806			0.695371	17643	0.186555	0	258806
0.688969	17644	0.177059	0	258225			0.695371	17644	0.186513	0	258225
0.688969	17645	0.177017	0	258782			0.695371	17645	0.186472	0	258782
0.688969	17646	0.176975	0	258781			0.695371	17646	0.18643	0	258781
0.688969	17647	0.176934	0	258780			0.695371	17647	0.186389	0	258780
0.688969	17648	0.176892	0	258183			0.695371	17648	0.186347	0	258183
0.688969	17649	0.17685	0	258372			0.695371	17649	0.186306	0	258372
0.688969	17650	0.176809	0	258432			0.695371	17650	0.186264	0	258432
0.688969	17651	0.176767	0	258777			0.695371	17651	0.186223	0	258777
0.688969	17652	0.176725	0	258812			0.695371	17652	0.186181	0	258812
0.688969	17653	0.176684	0	404322			0.695371	17653	0.18614	0	404322
0.688969	17654	0.176642	0	18324			0.695371	17654	0.186098	0	18324
0.688969	17655	0.1766	0	258811			0.695371	17655	0.186057	0	258811
0.688969	17656	0.176558	0	258269			0.695371	17656	0.186015	0	258269
0.688969	17657	0.176517	0	258433			0.695371	17657	0.185974	0	258433
0.688969	17658	0.176475	0	258434			0.695371	17658	0.185932	0	258434
0.688969	17659	0.176433	0	258741			0.695371	17659	0.185891	0	258741
0.688969	17660	0.176392	0	258742			0.695371	17660	0.185849	0	258742
0.688969	17661	0.17635	0	100503486			0.695371	17661	0.185808	0	100503486
0.688969	17662	0.176308	0	258431			0.695371	17662	0.185766	0	258431
0.688969	17663	0.176267	0	258430			0.695371	17663	0.185725	0	258430
0.688969	17664	0.176225	0	258826			0.695371	17664	0.185683	0	258826
0.688969	17665	0.176183	0	258323			0.695371	17665	0.185642	0	258323
0.688969	17666	0.176142	0	258500			0.695371	17666	0.1856	0	258500
0.688969	17667	0.1761	0	257959			0.695371	17667	0.185559	0	257959
0.688969	17668	0.176058	0	258499			0.695371	17668	0.185517	0	258499
0.688969	17669	0.176017	0	257924			0.695371	17669	0.185476	0	257924
0.688969	17670	0.175975	0	257912			0.695371	17670	0.185434	0	257912
0.688969	17671	0.175933	0	258046			0.695371	17671	0.185393	0	258046
0.688969	17672	0.175892	0	235248			0.695371	17672	0.185351	0	235248
0.688969	17673	0.17585	0	258328			0.695371	17673	0.18531	0	258328
0.688969	17674	0.175808	0	258242			0.695371	17674	0.185268	0	258242
0.688969	17675	0.175767	0	18343			0.695371	17675	0.185227	0	18343
0.688969	17676	0.175725	0	258740			0.695371	17676	0.185185	0	258740
0.688969	17677	0.175683	0	258327			0.695371	17677	0.185144	0	258327
0.688969	17678	0.175642	0	258501			0.695371	17678	0.185102	0	258501
0.688969	17679	0.1756	0	258498			0.695371	17679	0.185061	0	258498
0.688969	17680	0.175558	0	258276			0.695371	17680	0.185019	0	258276
0.688969	17681	0.175516	0	258497			0.695371	17681	0.184978	0	258497
0.688969	17682	0.175475	0	258087			0.695371	17682	0.184937	0	258087
0.688969	17683	0.175433	0	235256			0.695371	17683	0.184895	0	235256
0.688969	17684	0.175391	0	258165			0.695371	17684	0.184854	0	258165
0.688969	17685	0.17535	0	258602			0.695371	17685	0.184812	0	258602
0.688969	17686	0.175308	0	258086			0.695371	17686	0.184771	0	258086
0.688969	17687	0.175266	0	258605			0.695371	17687	0.184729	0	258605
0.688969	17688	0.175225	0	258823			0.695371	17688	0.184688	0	258823
0.688969	17689	0.175183	0	258604			0.695371	17689	0.184646	0	258604
0.688969	17690	0.175141	0	258607			0.695371	17690	0.184605	0	258607
0.688969	17691	0.1751	0	258603			0.695371	17691	0.184563	0	258603
0.688969	17692	0.175058	0	258606			0.695371	17692	0.184522	0	258606
0.688969	17693	0.175016	0	259111			0.695371	17693	0.18448	0	259111
0.688969	17694	0.174975	0	258825			0.695371	17694	0.184439	0	258825
0.688969	17695	0.174933	0	258364			0.695371	17695	0.184397	0	258364
0.688969	17696	0.174891	0	259109			0.695371	17696	0.184356	0	259109
0.688969	17697	0.17485	0	259112			0.695371	17697	0.184314	0	259112
0.688969	17698	0.174808	0	259110			0.695371	17698	0.184273	0	259110
0.688969	17699	0.174766	0	258283			0.695371	17699	0.184231	0	258283
0.688969	17700	0.174725	0	258853			0.695371	17700	0.18419	0	258853
0.688969	17701	0.174683	0	258824			0.695371	17701	0.184148	0	258824
0.688969	17702	0.174641	0	258601			0.695371	17702	0.184107	0	258601
0.688969	17703	0.1746	0	258854			0.695371	17703	0.184065	0	258854
0.688969	17704	0.174558	0	75667			0.695371	17704	0.184024	0	75667
0.688969	17705	0.174516	0	258608			0.695371	17705	0.183982	0	258608
0.688969	17706	0.174474	0	244813			0.695371	17706	0.183941	0	244813
0.688969	17707	0.174433	0	70989			0.695371	17707	0.183899	0	70989
0.688969	17708	0.174391	0	73144			0.695371	17708	0.183858	0	73144
0.688969	17709	0.174349	0	723965			0.695371	17709	0.183816	0	723965
0.688969	17710	0.174308	0	387236			0.695371	17710	0.183775	0	387236
0.688969	17711	0.174266	0	78194			0.695371	17711	0.183733	0	78194
0.688969	17712	0.174224	0	235312			0.695371	17712	0.183692	0	235312
0.688969	17713	0.174183	0	259172			0.695371	17713	0.18365	0	259172
0.688969	17714	0.174141	0	270150			0.695371	17714	0.183609	0	270150
0.688969	17715	0.174099	0	382074			0.695371	17715	0.183567	0	382074
0.688969	17716	0.174058	0	22269			0.695371	17716	0.183526	0	22269
0.688969	17717	0.174016	0	72229			0.695371	17717	0.183484	0	72229
0.688969	17718	0.173974	0	74602			0.695371	17718	0.183443	0	74602
0.688969	17719	0.173933	0	66113			0.695371	17719	0.183401	0	66113
0.688969	17720	0.173891	0	235327			0.695371	17720	0.18336	0	235327
0.688969	17721	0.173849	0	13489			0.695371	17721	0.183318	0	13489
0.688969	17722	0.173808	0	244859			0.695371	17722	0.183277	0	244859
0.688969	17723	0.173766	0	723932			0.695371	17723	0.183235	0	723932
0.688969	17724	0.173724	0	723849			0.695371	17724	0.183194	0	723849
0.688969	17725	0.173683	0	56057			0.695371	17725	0.183152	0	56057
0.688969	17726	0.173641	0	408028			0.695371	17726	0.183111	0	408028
0.688969	17727	0.173599	0	74072			0.695371	17727	0.183069	0	74072
0.688969	17728	0.173557	0	330941			0.695371	17728	0.183028	0	330941
0.688969	17729	0.173516	0	382139			0.695371	17729	0.182986	0	382139
0.688969	17730	0.173474	0	66402			0.695371	17730	0.182945	0	66402
0.688969	17731	0.173432	0	13075			0.695371	17731	0.182903	0	13075
0.688969	17732	0.173391	0	73567			0.695371	17732	0.182862	0	73567
0.688969	17733	0.173349	0	110834			0.695371	17733	0.18282	0	110834
0.688969	17734	0.173307	0	75258			0.695371	17734	0.182779	0	75258
0.688969	17735	0.173266	0	67319			0.695371	17735	0.182737	0	67319
0.688969	17736	0.173224	0	13077			0.695371	17736	0.182696	0	13077
0.688969	17737	0.173182	0	13076			0.695371	17737	0.182654	0	13076
0.688969	17738	0.173141	0	73529			0.695371	17738	0.182613	0	73529
0.688969	17739	0.173099	0	76183			0.695371	17739	0.182571	0	76183
0.688969	17740	0.173057	0	23958			0.695371	17740	0.18253	0	23958
0.688969	17741	0.173016	0	66785			0.695371	17741	0.182488	0	66785
0.688969	17742	0.172974	0	619328			0.695371	17742	0.182447	0	619328
0.688969	17743	0.172932	0	330958			0.695371	17743	0.182405	0	330958
0.688969	17744	0.172891	0	66712			0.695371	17744	0.182364	0	66712
0.688969	17745	0.172849	0	73397			0.695371	17745	0.182322	0	73397
0.688969	17746	0.172807	0	19289			0.695371	17746	0.182281	0	19289
0.688969	17747	0.172766	0	100502636			0.695371	17747	0.182239	0	100502636
0.688969	17748	0.172724	0	387185			0.695371	17748	0.182198	0	387185
0.688969	17749	0.172682	0	75697			0.695371	17749	0.182156	0	75697
0.688969	17750	0.172641	0	434412			0.695371	17750	0.182115	0	434412
0.688969	17751	0.172599	0	74951			0.695371	17751	0.182073	0	74951
0.688969	17752	0.172557	0	64290			0.695371	17752	0.182032	0	64290
0.688969	17753	0.172515	0	436081			0.695371	17753	0.18199	0	436081
0.688969	17754	0.172474	0	12049			0.695371	17754	0.181949	0	12049
0.688969	17755	0.172432	0	387285			0.695371	17755	0.181907	0	387285
0.688969	17756	0.17239	0	70487			0.695371	17756	0.181866	0	70487
0.688969	17757	0.172349	0	18379			0.695371	17757	0.181824	0	18379
0.688969	17758	0.172307	0	382088			0.695371	17758	0.181783	0	382088
0.688969	17759	0.172265	0	434423			0.695371	17759	0.181741	0	434423
0.688969	17760	0.172224	0	67968			0.695371	17760	0.1817	0	67968
0.688969	17761	0.172182	0	100038575			0.695371	17761	0.181658	0	100038575
0.688969	17762	0.17214	0	100039222			0.695371	17762	0.181617	0	100039222
0.688969	17763	0.172099	0	75253			0.695371	17763	0.181575	0	75253
0.688969	17764	0.172057	0	382089			0.695371	17764	0.181534	0	382089
0.688969	17765	0.172015	0	387179			0.695371	17765	0.181492	0	387179
0.688969	17766	0.171974	0	74700			0.695371	17766	0.181451	0	74700
0.688969	17767	0.171932	0	22771			0.695371	17767	0.181409	0	22771
0.688969	17768	0.17189	0	22774			0.695371	17768	0.181368	0	22774
0.688969	17769	0.171849	0	100504689			0.695371	17769	0.181326	0	100504689
0.688969	17770	0.171807	0	78349			0.695371	17770	0.181285	0	78349
0.688969	17771	0.171765	0	78911			0.695371	17771	0.181243	0	78911
0.688969	17772	0.171724	0	623166			0.695371	17772	0.181202	0	623166
0.688969	17773	0.171682	0	623186			0.695371	17773	0.18116	0	623186
0.688969	17774	0.17164	0	71979			0.695371	17774	0.181119	0	71979
0.688969	17775	0.171599	0	546157			0.695371	17775	0.181077	0	546157
0.688969	17776	0.171557	0	768252			0.695371	17776	0.181036	0	768252
0.688969	17777	0.171515	0	333424			0.695371	17777	0.180994	0	333424
0.688969	17778	0.171473	0	20669			0.695371	17778	0.180953	0	20669
0.688969	17779	0.171432	0	108970			0.695371	17779	0.180911	0	108970
0.688969	17780	0.17139	0	434510			0.695371	17780	0.18087	0	434510
0.688969	17781	0.171348	0	319215			0.695371	17781	0.180828	0	319215
0.688969	17782	0.171307	0	100316725			0.695371	17782	0.180787	0	100316725
0.688969	17783	0.171265	0	73532			0.695371	17783	0.180745	0	73532
0.688969	17784	0.171223	0	387153			0.695371	17784	0.180704	0	387153
0.688969	17785	0.171182	0	387249			0.695371	17785	0.180662	0	387249
0.688969	17786	0.17114	0	74267			0.695371	17786	0.180621	0	74267
0.688969	17787	0.171098	0	75470			0.695371	17787	0.180579	0	75470
0.688969	17788	0.171057	0	68265			0.695371	17788	0.180538	0	68265
0.688969	17789	0.171015	0	100041096			0.695371	17789	0.180496	0	100041096
0.688969	17790	0.170973	0	108068			0.695371	17790	0.180455	0	108068
0.688969	17791	0.170932	0	67722			0.695371	17791	0.180413	0	67722
0.688969	17792	0.17089	0	434438			0.695371	17792	0.180372	0	434438
0.688969	17793	0.170848	0	434439			0.695371	17793	0.18033	0	434439
0.688969	17794	0.170807	0	751536			0.695371	17794	0.180289	0	751536
0.688969	17795	0.170765	0	320082			0.695371	17795	0.180247	0	320082
0.688969	17796	0.170723	0	434440			0.695371	17796	0.180206	0	434440
0.688969	17797	0.170682	0	50757			0.695371	17797	0.180164	0	50757
0.688969	17798	0.17064	0	668758			0.695371	17798	0.180123	0	668758
0.688969	17799	0.170598	0	382156			0.695371	17799	0.180081	0	382156
0.688969	17800	0.170556	0	320083			0.695371	17800	0.18004	0	320083
0.688969	17801	0.170515	0	235612			0.695371	17801	0.179998	0	235612
0.688969	17802	0.170473	0	382105			0.695371	17802	0.179957	0	382105
0.688969	17803	0.170431	0	382106			0.695371	17803	0.179915	0	382106
0.688969	17804	0.17039	0	546160			0.695371	17804	0.179874	0	546160
0.688969	17805	0.170348	0	382109			0.695371	17805	0.179832	0	382109
0.688969	17806	0.170306	0	76998			0.695371	17806	0.179791	0	76998
0.688969	17807	0.170265	0	235628			0.695371	17807	0.179749	0	235628
0.688969	17808	0.170223	0	73336			0.695371	17808	0.179708	0	73336
0.688969	17809	0.170181	0	272643			0.695371	17809	0.179666	0	272643
0.688969	17810	0.17014	0	260408			0.695371	17810	0.179625	0	260408
0.688969	17811	0.170098	0	235634			0.695371	17811	0.179583	0	235634
0.688969	17812	0.170056	0	235636			0.695371	17812	0.179542	0	235636
0.688969	17813	0.170015	0	320429			0.695371	17813	0.1795	0	320429
0.688969	17814	0.169973	0	723815			0.695371	17814	0.179459	0	723815
0.688969	17815	0.169931	0	620760			0.695371	17815	0.179417	0	620760
0.688969	17816	0.16989	0	102688			0.695371	17816	0.179376	0	102688
0.688969	17817	0.169848	0	382111			0.695371	17817	0.179334	0	382111
0.688969	17818	0.169806	0	71196			0.695371	17818	0.179293	0	71196
0.688969	17819	0.169765	0	76402			0.695371	17819	0.179251	0	76402
0.688969	17820	0.169723	0	78060			0.695371	17820	0.17921	0	78060
0.688969	17821	0.169681	0	72330			0.695371	17821	0.179168	0	72330
0.688969	17822	0.16964	0	319626			0.695371	17822	0.179127	0	319626
0.688969	17823	0.169598	0	387156			0.695371	17823	0.179085	0	387156
0.688969	17824	0.169556	0	100861966			0.695371	17824	0.179044	0	100861966
0.688969	17825	0.169514	0	100861971			0.695371	17825	0.179002	0	100861971
0.688969	17826	0.169473	0	668958			0.695371	17826	0.178961	0	668958
0.688969	17827	0.169431	0	630022			0.695371	17827	0.178919	0	630022
0.688969	17828	0.169389	0	668960			0.695371	17828	0.178878	0	668960
0.688969	17829	0.169348	0	74851			0.695371	17829	0.178836	0	74851
0.688969	17830	0.169306	0	100042159			0.695371	17830	0.178795	0	100042159
0.688969	17831	0.169264	0	100042168			0.695371	17831	0.178753	0	100042168
0.688969	17832	0.169223	0	627264			0.695371	17832	0.178712	0	627264
0.688969	17833	0.169181	0	668963			0.695371	17833	0.17867	0	668963
0.688969	17834	0.169139	0	668964			0.695371	17834	0.178629	0	668964
0.688969	17835	0.169098	0	100042254			0.695371	17835	0.178587	0	100042254
0.688969	17836	0.169056	0	100042275			0.695371	17836	0.178546	0	100042275
0.688969	17837	0.169014	0	17870			0.695371	17837	0.178504	0	17870
0.688969	17838	0.168973	0	434725			0.695371	17838	0.178463	0	434725
0.688969	17839	0.168931	0	102991			0.695371	17839	0.178421	0	102991
0.688969	17840	0.168889	0	12155			0.695371	17840	0.17838	0	12155
0.688969	17841	0.168848	0	209091			0.695371	17841	0.178338	0	209091
0.688969	17842	0.168806	0	11643			0.695371	17842	0.178297	0	11643
0.688969	17843	0.168764	0	723974			0.695371	17843	0.178255	0	723974
0.688969	17844	0.168723	0	751560			0.695371	17844	0.178214	0	751560
0.688969	17845	0.168681	0	723851			0.695371	17845	0.178172	0	723851
0.688969	17846	0.168639	0	387183			0.695371	17846	0.178131	0	387183
0.688969	17847	0.168598	0	751544			0.695371	17847	0.178089	0	751544
0.688969	17848	0.168556	0	353283			0.695371	17848	0.178048	0	353283
0.688969	17849	0.168514	0	385312			0.695371	17849	0.178006	0	385312
0.688969	17850	0.168472	0	387131			0.695371	17850	0.177965	0	387131
0.688969	17851	0.168431	0	67985			0.695371	17851	0.177923	0	67985
0.688969	17852	0.168389	0	387132			0.695371	17852	0.177882	0	387132
0.688969	17853	0.168347	0	546263			0.695371	17853	0.17784	0	546263
0.688969	17854	0.168306	0	668976			0.695371	17854	0.177799	0	668976
0.688969	17855	0.168264	0	278174			0.695371	17855	0.177757	0	278174
0.688969	17856	0.168222	0	387284			0.695371	17856	0.177716	0	387284
0.688969	17857	0.168181	0	631002			0.695371	17857	0.177674	0	631002
0.688969	17858	0.168139	0	382206			0.695371	17858	0.177633	0	382206
0.688969	17859	0.168097	0	625480			0.695371	17859	0.177591	0	625480
0.688969	17860	0.168056	0	434726			0.695371	17860	0.17755	0	434726
0.688969	17861	0.168014	0	434727			0.695371	17861	0.177508	0	434727
0.688969	17862	0.167972	0	100042782			0.695371	17862	0.177467	0	100042782
0.688969	17863	0.167931	0	83457			0.695371	17863	0.177426	0	83457
0.688969	17864	0.167889	0	434728			0.695371	17864	0.177384	0	434728
0.688969	17865	0.167847	0	434729			0.695371	17865	0.177343	0	434729
0.688969	17866	0.167806	0	75775			0.695371	17866	0.177301	0	75775
0.688969	17867	0.167764	0	547154			0.695371	17867	0.17726	0	547154
0.688969	17868	0.167722	0	333452			0.695371	17868	0.177218	0	333452
0.688969	17869	0.167681	0	67334			0.695371	17869	0.177177	0	67334
0.688969	17870	0.167639	0	385317			0.695371	17870	0.177135	0	385317
0.688969	17871	0.167597	0	100042922			0.695371	17871	0.177094	0	100042922
0.688969	17872	0.167555	0	100042927			0.695371	17872	0.177052	0	100042927
0.688969	17873	0.167514	0	100042929			0.695371	17873	0.177011	0	100042929
0.688969	17874	0.167472	0	100042931			0.695371	17874	0.176969	0	100042931
0.688969	17875	0.16743	0	547160			0.695371	17875	0.176928	0	547160
0.688969	17876	0.167389	0	100042939			0.695371	17876	0.176886	0	100042939
0.688969	17877	0.167347	0	100042943			0.695371	17877	0.176845	0	100042943
0.688969	17878	0.167305	0	100042944			0.695371	17878	0.176803	0	100042944
0.688969	17879	0.167264	0	100042946			0.695371	17879	0.176762	0	100042946
0.688969	17880	0.167222	0	236663			0.695371	17880	0.17672	0	236663
0.688969	17881	0.16718	0	100043946			0.695371	17881	0.176679	0	100043946
0.688969	17882	0.167139	0	385328			0.695371	17882	0.176637	0	385328
0.688969	17883	0.167097	0	67395			0.695371	17883	0.176596	0	67395
0.688969	17884	0.167055	0	66742			0.695371	17884	0.176554	0	66742
0.688969	17885	0.167014	0	73547			0.695371	17885	0.176513	0	73547
0.688969	17886	0.166972	0	723827			0.695371	17886	0.176471	0	723827
0.688969	17887	0.16693	0	723828			0.695371	17887	0.17643	0	723828
0.688969	17888	0.166889	0	278255			0.695371	17888	0.176388	0	278255
0.688969	17889	0.166847	0	278203			0.695371	17889	0.176347	0	278203
0.688969	17890	0.166805	0	100503481			0.695371	17890	0.176305	0	100503481
0.688969	17891	0.166764	0	629024			0.695371	17891	0.176264	0	629024
0.688969	17892	0.166722	0	11609			0.695371	17892	0.176222	0	11609
0.688969	17893	0.16668	0	236749			0.695371	17893	0.176181	0	236749
0.688969	17894	0.166639	0	546272			0.695371	17894	0.176139	0	546272
0.688969	17895	0.166597	0	100043216			0.695371	17895	0.176098	0	100043216
0.688969	17896	0.166555	0	546282			0.695371	17896	0.176056	0	546282
0.688969	17897	0.166513	0	100040417			0.695371	17897	0.176015	0	100040417
0.688969	17898	0.166472	0	382277			0.695371	17898	0.175973	0	382277
0.688969	17899	0.16643	0	100038977			0.695371	17899	0.175932	0	100038977
0.688969	17900	0.166388	0	100038997			0.695371	17900	0.17589	0	100038997
0.688969	17901	0.166347	0	382275			0.695371	17901	0.175849	0	382275
0.688969	17902	0.166305	0	100039030			0.695371	17902	0.175807	0	100039030
0.688969	17903	0.166263	0	100039065			0.695371	17903	0.175766	0	100039065
0.688969	17904	0.166222	0	664829			0.695371	17904	0.175724	0	664829
0.688969	17905	0.16618	0	100039120			0.695371	17905	0.175683	0	100039120
0.688969	17906	0.166138	0	619991			0.695371	17906	0.175641	0	619991
0.688969	17907	0.166097	0	664861			0.695371	17907	0.1756	0	664861
0.688969	17908	0.166055	0	100042175			0.695371	17908	0.175558	0	100042175
0.688969	17909	0.166013	0	664877			0.695371	17909	0.175517	0	664877
0.688969	17910	0.165972	0	100039240			0.695371	17910	0.175475	0	100039240
0.688969	17911	0.16593	0	664890			0.695371	17911	0.175434	0	664890
0.688969	17912	0.165888	0	22526			0.695371	17912	0.175392	0	22526
0.688969	17913	0.165847	0	100039324			0.695371	17913	0.175351	0	100039324
0.688969	17914	0.165805	0	664923			0.695371	17914	0.175309	0	664923
0.688969	17915	0.165763	0	100039377			0.695371	17915	0.175268	0	100039377
0.688969	17916	0.165722	0	664944			0.695371	17916	0.175226	0	664944
0.688969	17917	0.16568	0	100042087			0.695371	17917	0.175185	0	100042087
0.688969	17918	0.165638	0	100042109			0.695371	17918	0.175143	0	100042109
0.688969	17919	0.165597	0	100042122			0.695371	17919	0.175102	0	100042122
0.688969	17920	0.165555	0	100042144			0.695371	17920	0.17506	0	100042144
0.688969	17921	0.165513	0	664989			0.695371	17921	0.175019	0	664989
0.688969	17922	0.165471	0	100039467			0.695371	17922	0.174977	0	100039467
0.688969	17923	0.16543	0	100862067			0.695371	17923	0.174936	0	100862067
0.688969	17924	0.165388	0	100040458			0.695371	17924	0.174894	0	100040458
0.688969	17925	0.165346	0	100040448			0.695371	17925	0.174853	0	100040448
0.688969	17926	0.165305	0	100862118			0.695371	17926	0.174811	0	100862118
0.688969	17927	0.165263	0	100862274			0.695371	17927	0.17477	0	100862274
0.688969	17928	0.165221	0	100862314			0.695371	17928	0.174728	0	100862314
0.688969	17929	0.16518	0	100862323			0.695371	17929	0.174687	0	100862323
0.688969	17930	0.165138	0	100040482			0.695371	17930	0.174645	0	100040482
0.688969	17931	0.165096	0	71847			0.695371	17931	0.174604	0	71847
0.688969	17932	0.165055	0	100862329			0.695371	17932	0.174562	0	100862329
0.688969	17933	0.165013	0	100040533			0.695371	17933	0.174521	0	100040533
0.688969	17934	0.164971	0	100040552			0.695371	17934	0.174479	0	100040552
0.688969	17935	0.16493	0	100040606			0.695371	17935	0.174438	0	100040606
0.688969	17936	0.164888	0	100040698			0.695371	17936	0.174396	0	100040698
0.688969	17937	0.164846	0	100040732			0.695371	17937	0.174355	0	100040732
0.688969	17938	0.164805	0	100040781			0.695371	17938	0.174313	0	100040781
0.688969	17939	0.164763	0	100862369			0.695371	17939	0.174272	0	100862369
0.688969	17940	0.164721	0	100862389			0.695371	17940	0.17423	0	100862389
0.688969	17941	0.16468	0	100039522			0.695371	17941	0.174189	0	100039522
0.688969	17942	0.164638	0	100039550			0.695371	17942	0.174147	0	100039550
0.688969	17943	0.164596	0	100039573			0.695371	17943	0.174106	0	100039573
0.688969	17944	0.164554	0	100039585			0.695371	17944	0.174064	0	100039585
0.688969	17945	0.164513	0	100534633			0.695371	17945	0.174023	0	100534633
0.688969	17946	0.164471	0	194854			0.695371	17946	0.173981	0	194854
0.688969	17947	0.164429	0	385343			0.695371	17947	0.17394	0	385343
0.688969	17948	0.164388	0	75199			0.695371	17948	0.173898	0	75199
0.688969	17949	0.164346	0	382209			0.695371	17949	0.173857	0	382209
0.688969	17950	0.164304	0	664609			0.695371	17950	0.173815	0	664609
0.688969	17951	0.164263	0	100861623			0.695371	17951	0.173774	0	100861623
0.688969	17952	0.164221	0	100861640			0.695371	17952	0.173732	0	100861640
0.688969	17953	0.164179	0	100039913			0.695371	17953	0.173691	0	100039913
0.688969	17954	0.164138	0	57737			0.695371	17954	0.173649	0	57737
0.688969	17955	0.164096	0	100039948			0.695371	17955	0.173608	0	100039948
0.688969	17956	0.164054	0	100135654			0.695371	17956	0.173566	0	100135654
0.688969	17957	0.164013	0	434759			0.695371	17957	0.173525	0	434759
0.688969	17958	0.163971	0	434760			0.695371	17958	0.173483	0	434760
0.688969	17959	0.163929	0	546295			0.695371	17959	0.173442	0	546295
0.688969	17960	0.163888	0	664610			0.695371	17960	0.1734	0	664610
0.688969	17961	0.163846	0	100040016			0.695371	17961	0.173359	0	100040016
0.688969	17962	0.163804	0	100135657			0.695371	17962	0.173317	0	100135657
0.688969	17963	0.163763	0	194856			0.695371	17963	0.173276	0	194856
0.688969	17964	0.163721	0	434764			0.695371	17964	0.173234	0	434764
0.688969	17965	0.163679	0	621852			0.695371	17965	0.173193	0	621852
0.688969	17966	0.163638	0	636177			0.695371	17966	0.173151	0	636177
0.688969	17967	0.163596	0	546294			0.695371	17967	0.17311	0	546294
0.688969	17968	0.163554	0	434766			0.695371	17968	0.173068	0	434766
0.688969	17969	0.163512	0	664608			0.695371	17969	0.173027	0	664608
0.688969	17970	0.163471	0	434758			0.695371	17970	0.172985	0	434758
0.688969	17971	0.163429	0	622311			0.695371	17971	0.172944	0	622311
0.688969	17972	0.163387	0	19202			0.695371	17972	0.172902	0	19202
0.688969	17973	0.163346	0	104384			0.695371	17973	0.172861	0	104384
0.688969	17974	0.163304	0	436199			0.695371	17974	0.172819	0	436199
0.688969	17975	0.163262	0	194735			0.695371	17975	0.172778	0	194735
0.688969	17976	0.163221	0	434769			0.695371	17976	0.172736	0	434769
0.688969	17977	0.163179	0	194738			0.695371	17977	0.172695	0	194738
0.688969	17978	0.163137	0	382282			0.695371	17978	0.172653	0	382282
0.688969	17979	0.163096	0	73614			0.695371	17979	0.172612	0	73614
0.688969	17980	0.163054	0	100526512			0.695371	17980	0.17257	0	100526512
0.688969	17981	0.163012	0	77883			0.695371	17981	0.172529	0	77883
0.688969	17982	0.162971	0	78631			0.695371	17982	0.172487	0	78631
0.688969	17983	0.162929	0	100504400			0.695371	17983	0.172446	0	100504400
0.688969	17984	0.162887	0	100039899			0.695371	17984	0.172404	0	100039899
0.688969	17985	0.162846	0	68800			0.695371	17985	0.172363	0	68800
0.688969	17986	0.162804	0	75133			0.695371	17986	0.172321	0	75133
0.688969	17987	0.162762	0	73360			0.695371	17987	0.17228	0	73360
0.688969	17988	0.162721	0	209005			0.695371	17988	0.172238	0	209005
0.688969	17989	0.162679	0	75404			0.695371	17989	0.172197	0	75404
0.688969	17990	0.162637	0	236784			0.695371	17990	0.172155	0	236784
0.688969	17991	0.162596	0	236785			0.695371	17991	0.172114	0	236785
0.688969	17992	0.162554	0	257978			0.695371	17992	0.172072	0	257978
0.688969	17993	0.162512	0	258385			0.695371	17993	0.172031	0	258385
0.688969	17994	0.16247	0	258289			0.695371	17994	0.171989	0	258289
0.688969	17995	0.162429	0	74279			0.695371	17995	0.171948	0	74279
0.688969	17996	0.162387	0	751531			0.695371	17996	0.171906	0	751531
0.688969	17997	0.162345	0	723852			0.695371	17997	0.171865	0	723852
0.688969	17998	0.162304	0	723942			0.695371	17998	0.171823	0	723942
0.688969	17999	0.162262	0	387195			0.695371	17999	0.171782	0	387195
0.688969	18000	0.16222	0	723923			0.695371	18000	0.17174	0	723923
0.688969	18001	0.162179	0	100124431			0.695371	18001	0.171699	0	100124431
0.688969	18002	0.162137	0	723829			0.695371	18002	0.171657	0	723829
0.688969	18003	0.162095	0	751532			0.695371	18003	0.171616	0	751532
0.688969	18004	0.162054	0	723869			0.695371	18004	0.171574	0	723869
0.688969	18005	0.162012	0	723938			0.695371	18005	0.171533	0	723938
0.688969	18006	0.16197	0	723901			0.695371	18006	0.171491	0	723901
0.688969	18007	0.161929	0	723910			0.695371	18007	0.17145	0	723910
0.688969	18008	0.161887	0	723879			0.695371	18008	0.171408	0	723879
0.688969	18009	0.161845	0	723907			0.695371	18009	0.171367	0	723907
0.688969	18010	0.161804	0	73866			0.695371	18010	0.171325	0	73866
0.688969	18011	0.161762	0	69501			0.695371	18011	0.171284	0	69501
0.688969	18012	0.16172	0	71159			0.695371	18012	0.171242	0	71159
0.688969	18013	0.161679	0	100504039			0.695371	18013	0.171201	0	100504039
0.688969	18014	0.161637	0	333473			0.695371	18014	0.171159	0	333473
0.688969	18015	0.161595	0	625508			0.695371	18015	0.171118	0	625508
0.688969	18016	0.161553	0	666096			0.695371	18016	0.171076	0	666096
0.688969	18017	0.161512	0	100040867			0.695371	18017	0.171035	0	100040867
0.688969	18018	0.16147	0	100040894			0.695371	18018	0.170993	0	100040894
0.688969	18019	0.161428	0	666122			0.695371	18019	0.170952	0	666122
0.688969	18020	0.161387	0	666135			0.695371	18020	0.17091	0	666135
0.688969	18021	0.161345	0	666151			0.695371	18021	0.170869	0	666151
0.688969	18022	0.161303	0	666161			0.695371	18022	0.170827	0	666161
0.688969	18023	0.161262	0	75140			0.695371	18023	0.170786	0	75140
0.688969	18024	0.16122	0	626274			0.695371	18024	0.170744	0	626274
0.688969	18025	0.161178	0	625210			0.695371	18025	0.170703	0	625210
0.688969	18026	0.161137	0	100039055			0.695371	18026	0.170661	0	100039055
0.688969	18027	0.161095	0	626315			0.695371	18027	0.17062	0	626315
0.688969	18028	0.161053	0	331416			0.695371	18028	0.170578	0	331416
0.688969	18029	0.161012	0	72030			0.695371	18029	0.170537	0	72030
0.688969	18030	0.16097	0	100628628			0.695371	18030	0.170495	0	100628628
0.688969	18031	0.160928	0	236798			0.695371	18031	0.170454	0	236798
0.688969	18032	0.160887	0	12209			0.695371	18032	0.170412	0	12209
0.688969	18033	0.160845	0	170828			0.695371	18033	0.170371	0	170828
0.688969	18034	0.160803	0	100502842			0.695371	18034	0.170329	0	100502842
0.688969	18035	0.160762	0	353374			0.695371	18035	0.170288	0	353374
0.688969	18036	0.16072	0	245423			0.695371	18036	0.170246	0	245423
0.688969	18037	0.160678	0	245424			0.695371	18037	0.170205	0	245424
0.688969	18038	0.160637	0	100124476			0.695371	18038	0.170163	0	100124476
0.688969	18039	0.160595	0	751545			0.695371	18039	0.170122	0	751545
0.688969	18040	0.160553	0	631784			0.695371	18040	0.17008	0	631784
0.688969	18041	0.160511	0	20675			0.695371	18041	0.170039	0	20675
0.688969	18042	0.16047	0	331424			0.695371	18042	0.169998	0	331424
0.688969	18043	0.160428	0	245440			0.695371	18043	0.169956	0	245440
0.688969	18044	0.160386	0	74437			0.695371	18044	0.169915	0	74437
0.688969	18045	0.160345	0	70936			0.695371	18045	0.169873	0	70936
0.688969	18046	0.160303	0	75545			0.695371	18046	0.169832	0	75545
0.688969	18047	0.160261	0	627470			0.695371	18047	0.16979	0	627470
0.688969	18048	0.16022	0	70696			0.695371	18048	0.169749	0	70696
0.688969	18049	0.160178	0	70062			0.695371	18049	0.169707	0	70062
0.688969	18050	0.160136	0	245450			0.695371	18050	0.169666	0	245450
0.688969	18051	0.160095	0	100049546			0.695371	18051	0.169624	0	100049546
0.688969	18052	0.160053	0	100124496			0.695371	18052	0.169583	0	100124496
0.688969	18053	0.160011	0	100049548			0.695371	18053	0.169541	0	100049548
0.688969	18054	0.15997	0	100124462			0.695371	18054	0.1695	0	100124462
0.688969	18055	0.159928	0	100124493			0.695371	18055	0.169458	0	100124493
0.688969	18056	0.159886	0	723939			0.695371	18056	0.169417	0	723939
0.688969	18057	0.159845	0	100049545			0.695371	18057	0.169375	0	100049545
0.688969	18058	0.159803	0	723887			0.695371	18058	0.169334	0	723887
0.688969	18059	0.159761	0	100124480			0.695371	18059	0.169292	0	100124480
0.688969	18060	0.15972	0	100124479			0.695371	18060	0.169251	0	100124479
0.688969	18061	0.159678	0	100124460			0.695371	18061	0.169209	0	100124460
0.688969	18062	0.159636	0	100124478			0.695371	18062	0.169168	0	100124478
0.688969	18063	0.159595	0	723873			0.695371	18063	0.169126	0	723873
0.688969	18064	0.159553	0	100124441			0.695371	18064	0.169085	0	100124441
0.688969	18065	0.159511	0	100124473			0.695371	18065	0.169043	0	100124473
0.688969	18066	0.159469	0	100124464			0.695371	18066	0.169002	0	100124464
0.688969	18067	0.159428	0	100124440			0.695371	18067	0.16896	0	100124440
0.688969	18068	0.159386	0	723888			0.695371	18068	0.168919	0	723888
0.688969	18069	0.159344	0	382217			0.695371	18069	0.168877	0	382217
0.688969	18070	0.159303	0	666842			0.695371	18070	0.168836	0	666842
0.688969	18071	0.159261	0	66780			0.695371	18071	0.168794	0	66780
0.688969	18072	0.159219	0	387197			0.695371	18072	0.168753	0	387197
0.688969	18073	0.159178	0	723918			0.695371	18073	0.168711	0	723918
0.688969	18074	0.159136	0	100124449			0.695371	18074	0.16867	0	100124449
0.688969	18075	0.159094	0	627927			0.695371	18075	0.168628	0	627927
0.688969	18076	0.159053	0	74305			0.695371	18076	0.168587	0	74305
0.688969	18077	0.159011	0	75509			0.695371	18077	0.168545	0	75509
0.688969	18078	0.158969	0	619303			0.695371	18078	0.168504	0	619303
0.688969	18079	0.158928	0	628053			0.695371	18079	0.168462	0	628053
0.688969	18080	0.158886	0	14765			0.695371	18080	0.168421	0	14765
0.688969	18081	0.158844	0	77905			0.695371	18081	0.168379	0	77905
0.688969	18082	0.158803	0	12789			0.695371	18082	0.168338	0	12789
0.688969	18083	0.158761	0	17140			0.695371	18083	0.168296	0	17140
0.688969	18084	0.158719	0	723894			0.695371	18084	0.168255	0	723894
0.688969	18085	0.158678	0	723919			0.695371	18085	0.168213	0	723919
0.688969	18086	0.158636	0	236852			0.695371	18086	0.168172	0	236852
0.688969	18087	0.158594	0	100316827			0.695371	18087	0.16813	0	100316827
0.688969	18088	0.158552	0	100124463			0.695371	18088	0.168089	0	100124463
0.688969	18089	0.158511	0	100316779			0.695371	18089	0.168047	0	100316779
0.688969	18090	0.158469	0	385377			0.695371	18090	0.168006	0	385377
0.688969	18091	0.158427	0	245468			0.695371	18091	0.167964	0	245468
0.688969	18092	0.158386	0	574438			0.695371	18092	0.167923	0	574438
0.688969	18093	0.158344	0	574404			0.695371	18093	0.167881	0	574404
0.688969	18094	0.158302	0	627081			0.695371	18094	0.16784	0	627081
0.688969	18095	0.158261	0	100504429			0.695371	18095	0.167798	0	100504429
0.688969	18096	0.158219	0	27084			0.695371	18096	0.167757	0	27084
0.688969	18097	0.158177	0	434795			0.695371	18097	0.167715	0	434795
0.688969	18098	0.158136	0	24102			0.695371	18098	0.167674	0	24102
0.688969	18099	0.158094	0	320707			0.695371	18099	0.167632	0	320707
0.688969	18100	0.158052	0	100628601			0.695371	18100	0.167591	0	100628601
0.688969	18101	0.158011	0	751533			0.695371	18101	0.167549	0	751533
0.688969	18102	0.157969	0	14539			0.695371	18102	0.167508	0	14539
0.688969	18103	0.157927	0	385380			0.695371	18103	0.167466	0	385380
0.688969	18104	0.157886	0	628456			0.695371	18104	0.167425	0	628456
0.688969	18105	0.157844	0	258393			0.695371	18105	0.167383	0	258393
0.688969	18106	0.157802	0	628518			0.695371	18106	0.167342	0	628518
0.688969	18107	0.157761	0	546325			0.695371	18107	0.1673	0	546325
0.688969	18108	0.157719	0	434800			0.695371	18108	0.167259	0	434800
0.688969	18109	0.157677	0	238829			0.695371	18109	0.167217	0	238829
0.688969	18110	0.157636	0	619294			0.695371	18110	0.167176	0	619294
0.688969	18111	0.157594	0	74987			0.695371	18111	0.167134	0	74987
0.688969	18112	0.157552	0	628893			0.695371	18112	0.167093	0	628893
0.688969	18113	0.15751	0	54192			0.695371	18113	0.167051	0	54192
0.688969	18114	0.157469	0	628923			0.695371	18114	0.16701	0	628923
0.688969	18115	0.157427	0	71351			0.695371	18115	0.166968	0	71351
0.688969	18116	0.157385	0	18249			0.695371	18116	0.166927	0	18249
0.688969	18117	0.157344	0	546335			0.695371	18117	0.166885	0	546335
0.688969	18118	0.157302	0	628991			0.695371	18118	0.166844	0	628991
0.688969	18119	0.15726	0	236874			0.695371	18119	0.166802	0	236874
0.688969	18120	0.157219	0	74910			0.695371	18120	0.166761	0	74910
0.688969	18121	0.157177	0	70864			0.695371	18121	0.166719	0	70864
0.688969	18122	0.157135	0	636104			0.695371	18122	0.166678	0	636104
0.688969	18123	0.157094	0	71967			0.695371	18123	0.166636	0	71967
0.688969	18124	0.157052	0	245492			0.695371	18124	0.166595	0	245492
0.688969	18125	0.15701	0	100502723			0.695371	18125	0.166553	0	100502723
0.688969	18126	0.156969	0	71996			0.695371	18126	0.166512	0	71996
0.688969	18127	0.156927	0	73495			0.695371	18127	0.16647	0	73495
0.688969	18128	0.156885	0	11614			0.695371	18128	0.166429	0	11614
0.688969	18129	0.156844	0	434903			0.695371	18129	0.166387	0	434903
0.688969	18130	0.156802	0	245506			0.695371	18130	0.166346	0	245506
0.688969	18131	0.15676	0	18630			0.695371	18131	0.166304	0	18630
0.688969	18132	0.156719	0	245509			0.695371	18132	0.166263	0	245509
0.688969	18133	0.156677	0	245511			0.695371	18133	0.166221	0	245511
0.688969	18134	0.156635	0	212952			0.695371	18134	0.16618	0	212952
0.688969	18135	0.156594	0	17146			0.695371	18135	0.166138	0	17146
0.688969	18136	0.156552	0	278167			0.695371	18136	0.166097	0	278167
0.688969	18137	0.15651	0	667988			0.695371	18137	0.166055	0	667988
0.688969	18138	0.156468	0	73487			0.695371	18138	0.166014	0	73487
0.688969	18139	0.156427	0	629542			0.695371	18139	0.165972	0	629542
0.688969	18140	0.156385	0	74271			0.695371	18140	0.165931	0	74271
0.688969	18141	0.156343	0	278087			0.695371	18141	0.165889	0	278087
0.688969	18142	0.156302	0	17145			0.695371	18142	0.165848	0	17145
0.688969	18143	0.15626	0	215641			0.695371	18143	0.165806	0	215641
0.688969	18144	0.156218	0	546347			0.695371	18144	0.165765	0	546347
0.688969	18145	0.156177	0	100042663			0.695371	18145	0.165723	0	100042663
0.688969	18146	0.156135	0	69357			0.695371	18146	0.165682	0	69357
0.688969	18147	0.156093	0	385493			0.695371	18147	0.16564	0	385493
0.688969	18148	0.156052	0	629591			0.695371	18148	0.165599	0	629591
0.688969	18149	0.15601	0	631145			0.695371	18149	0.165557	0	631145
0.688969	18150	0.155968	0	70392			0.695371	18150	0.165516	0	70392
0.688969	18151	0.155927	0	76386			0.695371	18151	0.165474	0	76386
0.688969	18152	0.155885	0	100503808			0.695371	18152	0.165433	0	100503808
0.688969	18153	0.155843	0	723814			0.695371	18153	0.165391	0	723814
0.688969	18154	0.155802	0	76206			0.695371	18154	0.16535	0	76206
0.688969	18155	0.15576	0	245526			0.695371	18155	0.165308	0	245526
0.688969	18156	0.155718	0	620592			0.695371	18156	0.165267	0	620592
0.688969	18157	0.155677	0	751534			0.695371	18157	0.165225	0	751534
0.688969	18158	0.155635	0	57385			0.695371	18158	0.165184	0	57385
0.688969	18159	0.155593	0	170735			0.695371	18159	0.165142	0	170735
0.688969	18160	0.155551	0	434825			0.695371	18160	0.165101	0	434825
0.688969	18161	0.15551	0	668339			0.695371	18161	0.165059	0	668339
0.688969	18162	0.155468	0	632708			0.695371	18162	0.165018	0	632708
0.688969	18163	0.155426	0	71083			0.695371	18163	0.164976	0	71083
0.688969	18164	0.155385	0	668357			0.695371	18164	0.164935	0	668357
0.688969	18165	0.155343	0	73300			0.695371	18165	0.164893	0	73300
0.688969	18166	0.155301	0	75443			0.695371	18166	0.164852	0	75443
0.688969	18167	0.15526	0	12592			0.695371	18167	0.16481	0	12592
0.688969	18168	0.155218	0	751546			0.695371	18168	0.164769	0	751546
0.688969	18169	0.155176	0	100526513			0.695371	18169	0.164727	0	100526513
0.688969	18170	0.155135	0	75064			0.695371	18170	0.164686	0	75064
0.688969	18171	0.155093	0	751535			0.695371	18171	0.164644	0	751535
0.688969	18172	0.155051	0	76643			0.695371	18172	0.164603	0	76643
0.688969	18173	0.15501	0	723861			0.695371	18173	0.164561	0	723861
0.688969	18174	0.154968	0	100043213			0.695371	18174	0.16452	0	100043213
0.688969	18175	0.154926	0	723929			0.695371	18175	0.164478	0	723929
0.688969	18176	0.154885	0	245566			0.695371	18176	0.164437	0	245566
0.688969	18177	0.154843	0	71011			0.695371	18177	0.164395	0	71011
0.688969	18178	0.154801	0	245572			0.695371	18178	0.164354	0	245572
0.688969	18179	0.15476	0	213449			0.695371	18179	0.164312	0	213449
0.688969	18180	0.154718	0	213450			0.695371	18180	0.164271	0	213450
0.688969	18181	0.154676	0	634340			0.695371	18181	0.164229	0	634340
0.688969	18182	0.154635	0	18994			0.695371	18182	0.164188	0	18994
0.688969	18183	0.154593	0	67407			0.695371	18183	0.164146	0	67407
0.688969	18184	0.154551	0	67071			0.695371	18184	0.164105	0	67071
0.688969	18185	0.154509	0	83556			0.695371	18185	0.164063	0	83556
0.688969	18186	0.154468	0	73809			0.695371	18186	0.164022	0	73809
0.688969	18187	0.154426	0	93837			0.695371	18187	0.16398	0	93837
0.688969	18188	0.154384	0	546361			0.695371	18188	0.163939	0	546361
0.688969	18189	0.154343	0	237009			0.695371	18189	0.163897	0	237009
0.688969	18190	0.154301	0	75097			0.695371	18190	0.163856	0	75097
0.688969	18191	0.154259	0	382239			0.695371	18191	0.163814	0	382239
0.688969	18192	0.154218	0	624153			0.695371	18192	0.163773	0	624153
0.688969	18193	0.154176	0	100039319			0.695371	18193	0.163731	0	100039319
0.688969	18194	0.154134	0	100039551			0.695371	18194	0.16369	0	100039551
0.688969	18195	0.154093	0	245583			0.695371	18195	0.163648	0	245583
0.688969	18196	0.154051	0	93728			0.695371	18196	0.163607	0	93728
0.688969	18197	0.154009	0	624957			0.695371	18197	0.163565	0	624957
0.688969	18198	0.153968	0	100039763			0.695371	18198	0.163524	0	100039763
0.688969	18199	0.153926	0	625591			0.695371	18199	0.163482	0	625591
0.688969	18200	0.153884	0	382265			0.695371	18200	0.163441	0	382265
0.688969	18201	0.153843	0	546368			0.695371	18201	0.163399	0	546368
0.688969	18202	0.153801	0	100038941			0.695371	18202	0.163358	0	100038941
0.688969	18203	0.153759	0	434843			0.695371	18203	0.163316	0	434843
0.688969	18204	0.153718	0	665463			0.695371	18204	0.163275	0	665463
0.688969	18205	0.153676	0	100038969			0.695371	18205	0.163233	0	100038969
0.688969	18206	0.153634	0	665522			0.695371	18206	0.163192	0	665522
0.688969	18207	0.153593	0	665579			0.695371	18207	0.16315	0	665579
0.688969	18208	0.153551	0	665611			0.695371	18208	0.163109	0	665611
0.688969	18209	0.153509	0	626048			0.695371	18209	0.163067	0	626048
0.688969	18210	0.153467	0	237029			0.695371	18210	0.163026	0	237029
0.688969	18211	0.153426	0	211208			0.695371	18211	0.162984	0	211208
0.688969	18212	0.153384	0	73934			0.695371	18212	0.162943	0	73934
0.688969	18213	0.153342	0	75274			0.695371	18213	0.162901	0	75274
0.688969	18214	0.153301	0	245600			0.695371	18214	0.16286	0	245600
0.688969	18215	0.153259	0	74448			0.695371	18215	0.162818	0	74448
0.688969	18216	0.153217	0	74469			0.695371	18216	0.162777	0	74469
0.688969	18217	0.153176	0	77983			0.695371	18217	0.162735	0	77983
0.688969	18218	0.153134	0	100040635			0.695371	18218	0.162694	0	100040635
0.688969	18219	0.153092	0	621322			0.695371	18219	0.162652	0	621322
0.688969	18220	0.153051	0	83565			0.695371	18220	0.162611	0	83565
0.688969	18221	0.153009	0	331529			0.695371	18221	0.162569	0	331529
0.688969	18222	0.152967	0	666040			0.695371	18222	0.162528	0	666040
0.688969	18223	0.152926	0	331531			0.695371	18223	0.162487	0	331531
0.688969	18224	0.152884	0	75829			0.695371	18224	0.162445	0	75829
0.688969	18225	0.152842	0	78478			0.695371	18225	0.162404	0	78478
0.688969	18226	0.152801	0	245610			0.695371	18226	0.162362	0	245610
0.688969	18227	0.152759	0	70491			0.695371	18227	0.162321	0	70491
0.688969	18228	0.152717	0	245615			0.695371	18228	0.162279	0	245615
0.688969	18229	0.152676	0	245616			0.695371	18229	0.162238	0	245616
0.688969	18230	0.152634	0	69389			0.695371	18230	0.162196	0	69389
0.688969	18231	0.152592	0	100034363			0.695371	18231	0.162155	0	100034363
0.688969	18232	0.15255	0	60367			0.695371	18232	0.162113	0	60367
0.688969	18233	0.152509	0	67944			0.695371	18233	0.162072	0	67944
0.688969	18234	0.152467	0	75125			0.695371	18234	0.16203	0	75125
0.688969	18235	0.152425	0	71248			0.695371	18235	0.161989	0	71248
0.688969	18236	0.152384	0	78526			0.695371	18236	0.161947	0	78526
0.688969	18237	0.152342	0	22037			0.695371	18237	0.161906	0	22037
0.688969	18238	0.1523	0	331537			0.695371	18238	0.161864	0	331537
0.688969	18239	0.152259	0	100499512			0.695371	18239	0.161823	0	100499512
0.688969	18240	0.152217	0	245643			0.695371	18240	0.161781	0	245643
0.688969	18241	0.152175	0	83555			0.695371	18241	0.16174	0	83555
0.688969	18242	0.152134	0	16370			0.695371	18242	0.161698	0	16370
0.688969	18243	0.152092	0	245650			0.695371	18243	0.161657	0	245650
0.688969	18244	0.15205	0	209540			0.695371	18244	0.161615	0	209540
0.688969	18245	0.152009	0	13193			0.695371	18245	0.161574	0	13193
0.688969	18246	0.151967	0	751551			0.695371	18246	0.161532	0	751551
0.688969	18247	0.151925	0	100503240			0.695371	18247	0.161491	0	100503240
0.688969	18248	0.151884	0	619287			0.695371	18248	0.161449	0	619287
0.688969	18249	0.151842	0	237091			0.695371	18249	0.161408	0	237091
0.688969	18250	0.1518	0	15560			0.695371	18250	0.161366	0	15560
0.688969	18251	0.151759	0	100303736			0.695371	18251	0.161325	0	100303736
0.688969	18252	0.151717	0	791081			0.695371	18252	0.161283	0	791081
0.688969	18253	0.151675	0	100526529			0.695371	18253	0.161242	0	100526529
0.688969	18254	0.151634	0	100526460			0.695371	18254	0.1612	0	100526460
0.688969	18255	0.151592	0	100526462			0.695371	18255	0.161159	0	100526462
0.688969	18256	0.15155	0	666184			0.695371	18256	0.161117	0	666184
0.688969	18257	0.151508	0	100039545			0.695371	18257	0.161076	0	100039545
0.688969	18258	0.151467	0	100034729			0.695371	18258	0.161034	0	100034729
0.688969	18259	0.151425	0	434866			0.695371	18259	0.160993	0	434866
0.688969	18260	0.151383	0	434865			0.695371	18260	0.160951	0	434865
0.688969	18261	0.151342	0	18422			0.695371	18261	0.16091	0	18422
0.688969	18262	0.1513	0	100039890			0.695371	18262	0.160868	0	100039890
0.688969	18263	0.151258	0	100039934			0.695371	18263	0.160827	0	100039934
0.688969	18264	0.151217	0	382243			0.695371	18264	0.160785	0	382243
0.688969	18265	0.151175	0	382244			0.695371	18265	0.160744	0	382244
0.688969	18266	0.151133	0	634882			0.695371	18266	0.160702	0	634882
0.688969	18267	0.151092	0	387253			0.695371	18267	0.160661	0	387253
0.688969	18268	0.15105	0	723947			0.695371	18268	0.160619	0	723947
0.688969	18269	0.151008	0	635396			0.695371	18269	0.160578	0	635396
0.688969	18270	0.150967	0	18241			0.695371	18270	0.160536	0	18241
0.688969	18271	0.150925	0	385454			0.695371	18271	0.160495	0	385454
0.688969	18272	0.150883	0	436240			0.695371	18272	0.160453	0	436240
0.688969	18273	0.150842	0	69361			0.695371	18273	0.160412	0	69361
0.688969	18274	0.1508	0	78092			0.695371	18274	0.16037	0	78092
0.688969	18275	0.150758	0	667256			0.695371	18275	0.160329	0	667256
0.688969	18276	0.150717	0	100040020			0.695371	18276	0.160287	0	100040020
0.688969	18277	0.150675	0	546397			0.695371	18277	0.160246	0	546397
0.688969	18278	0.150633	0	625713			0.695371	18278	0.160204	0	625713
0.688969	18279	0.150592	0	434874			0.695371	18279	0.160163	0	434874
0.688969	18280	0.15055	0	635580			0.695371	18280	0.160121	0	635580
0.688969	18281	0.150508	0	75071			0.695371	18281	0.16008	0	75071
0.688969	18282	0.150466	0	75185			0.695371	18282	0.160038	0	75185
0.688969	18283	0.150425	0	434881			0.695371	18283	0.159997	0	434881
0.688969	18284	0.150383	0	100040899			0.695371	18284	0.159955	0	100040899
0.688969	18285	0.150341	0	100040937			0.695371	18285	0.159914	0	100040937
0.688969	18286	0.1503	0	17142			0.695371	18286	0.159872	0	17142
0.688969	18287	0.150258	0	17139			0.695371	18287	0.159831	0	17139
0.688969	18288	0.150216	0	17144			0.695371	18288	0.159789	0	17144
0.688969	18289	0.150175	0	17138			0.695371	18289	0.159748	0	17138
0.688969	18290	0.150133	0	17141			0.695371	18290	0.159706	0	17141
0.688969	18291	0.150091	0	17137			0.695371	18291	0.159665	0	17137
0.688969	18292	0.15005	0	245676			0.695371	18292	0.159623	0	245676
0.688969	18293	0.150008	0	66106			0.695371	18293	0.159582	0	66106
0.688969	18294	0.149966	0	69299			0.695371	18294	0.15954	0	69299
0.688969	18295	0.149925	0	237213			0.695371	18295	0.159499	0	237213
0.688969	18296	0.149883	0	333605			0.695371	18296	0.159457	0	333605
0.688969	18297	0.149841	0	107626			0.695371	18297	0.159416	0	107626
0.688969	18298	0.1498	0	22767			0.695371	18298	0.159374	0	22767
0.688969	18299	0.149758	0	22202			0.695371	18299	0.159333	0	22202
0.688969	18300	0.149716	0	20592			0.695371	18300	0.159291	0	20592
0.688969	18301	0.149675	0	26908			0.695371	18301	0.15925	0	26908
0.688969	18302	0.149633	0	22109			0.695371	18302	0.159208	0	22109
0.688969	18303	0.149591	0	22290			0.695371	18303	0.159167	0	22290
0.688969	18304	0.149549	0	107868			0.695371	18304	0.159125	0	107868
0.688969	18305	0.149508	0	22768			0.695371	18305	0.159084	0	22768
0.688969	18306	0.149466	0	547210			0.695371	18306	0.159042	0	547210
0.688969	18307	0.149424	0	21674			0.695371	18307	0.159001	0	21674
0.688969	18308	0.149383	0	100042840			0.695371	18308	0.158959	0	100042840
0.688969	18309	0.149341	0	100042849			0.695371	18309	0.158918	0	100042849
0.688969	18310	0.149299	0	19657			0.695371	18310	0.158876	0	19657
0.688969	18311	0.149258	0	100042874			0.695371	18311	0.158835	0	100042874
0.688969	18312	0.149216	0	100042881			0.695371	18312	0.158793	0	100042881
0.688969	18313	0.149174	0	100862365			0.695371	18313	0.158752	0	100862365
0.688969	18314	0.149133	0	100862383			0.695371	18314	0.15871	0	100862383
0.688969	18315	0.149091	0	100862394			0.695371	18315	0.158669	0	100862394
0.688969	18316	0.149049	0	100862398			0.695371	18316	0.158627	0	100862398
0.688969	18317	0.149008	0	100041505			0.695371	18317	0.158586	0	100041505
0.688969	18318	0.148966	0	100861598			0.695371	18318	0.158544	0	100861598
0.688969	18319	0.148924	0	100041362			0.695371	18319	0.158503	0	100041362
0.688969	18320	0.148883	0	100040160			0.695371	18320	0.158461	0	100040160
0.688969	18321	0.148841	0	100039753			0.695371	18321	0.15842	0	100039753
0.688969	18322	0.148799	0	100861879			0.695371	18322	0.158378	0	100861879
0.688969	18323	0.148758	0	100861899			0.695371	18323	0.158337	0	100861899
0.688969	18324	0.148716	0	382131			0.695371	18324	0.158295	0	382131
0.688969	18325	0.148674	0	665687			0.695371	18325	0.158254	0	665687
0.688969	18326	0.148633	0	100040187			0.695371	18326	0.158212	0	100040187
0.688969	18327	0.148591	0	100861987			0.695371	18327	0.158171	0	100861987
0.688969	18328	0.148549	0	100039595			0.695371	18328	0.158129	0	100039595
0.688969	18329	0.148507	0	100862042			0.695371	18329	0.158088	0	100862042
0.688969	18330	0.148466	0	100862059			0.695371	18330	0.158046	0	100862059
0.688969	18331	0.148424	0	100862075			0.695371	18331	0.158005	0	100862075
0.688969	18332	0.148382	0	665301			0.695371	18332	0.157963	0	665301
0.688969	18333	0.148341	0	100040335			0.695371	18333	0.157922	0	100040335
0.688969	18334	0.148299	0	100042565			0.695371	18334	0.15788	0	100042565
0.688969	18335	0.148257	0	100040022			0.695371	18335	0.157839	0	100040022
0.688969	18336	0.148216	0	100041550			0.695371	18336	0.157797	0	100041550
0.688969	18337	0.148174	0	74484			0.695371	18337	0.157756	0	74484
0.688969	18338	0.148132	0	100040262			0.695371	18338	0.157714	0	100040262
0.688969	18339	0.148091	0	665276			0.695371	18339	0.157673	0	665276
0.688969	18340	0.148049	0	100040223			0.695371	18340	0.157631	0	100040223
0.688969	18341	0.148007	0	20611			0.695371	18341	0.15759	0	20611
0.688969	18342	0.147966	0	100040714			0.695371	18342	0.157548	0	100040714
0.688969	18343	0.147924	0	100862345			0.695371	18343	0.157507	0	100862345
0.688969	18344	0.147882	0	100862366			0.695371	18344	0.157465	0	100862366
0.688969	18345	0.147841	0	100042337			0.695371	18345	0.157424	0	100042337
0.688969	18346	0.147799	0	100041223			0.695371	18346	0.157382	0	100041223
0.688969	18347	0.147757	0	100861973			0.695371	18347	0.157341	0	100861973
0.688969	18348	0.147716	0	100039614			0.695371	18348	0.157299	0	100039614
0.688969	18349	0.147674	0	100042013			0.695371	18349	0.157258	0	100042013
0.688969	18350	0.147632	0	382133			0.695371	18350	0.157216	0	382133
0.688969	18351	0.147591	0	100042079			0.695371	18351	0.157175	0	100042079
0.688969	18352	0.147549	0	100039014			0.695371	18352	0.157133	0	100039014
0.688969	18353	0.147507	0	100039034			0.695371	18353	0.157092	0	100039034
0.688969	18354	0.147465	0	100040171			0.695371	18354	0.15705	0	100040171
0.688969	18355	0.147424	0	100861821			0.695371	18355	0.157009	0	100861821
0.688969	18356	0.147382	0	100861839			0.695371	18356	0.156967	0	100861839
0.688969	18357	0.14734	0	434960			0.695371	18357	0.156926	0	434960
0.688969	18358	0.147299	0	100042578			0.695371	18358	0.156884	0	100042578
0.688969	18359	0.147257	0	100042594			0.695371	18359	0.156843	0	100042594
0.688969	18360	0.147215	0	382301			0.695371	18360	0.156801	0	382301
0.688969	18361	0.147174	0	434935			0.695371	18361	0.15676	0	434935
0.688969	18362	0.147132	0	100041346			0.695371	18362	0.156718	0	100041346
0.688969	18363	0.14709	0	73329			0.695371	18363	0.156677	0	73329
0.688969	18364	0.147049	0	100040031			0.695371	18364	0.156635	0	100040031
0.688969	18365	0.147007	0	100042268			0.695371	18365	0.156594	0	100042268
0.688969	18366	0.146965	0	100042279			0.695371	18366	0.156552	0	100042279
0.688969	18367	0.146924	0	100042475			0.695371	18367	0.156511	0	100042475
0.688969	18368	0.146882	0	380994			0.695371	18368	0.156469	0	380994
0.688969	18369	0.14684	0	100042669			0.695371	18369	0.156428	0	100042669
0.688969	18370	0.146799	0	100040786			0.695371	18370	0.156386	0	100040786
0.688969	18371	0.146757	0	70009			0.695371	18371	0.156345	0	70009
0.688969	18372	0.146715	0	100039810			0.695371	18372	0.156303	0	100039810
0.688969	18373	0.146674	0	100862360			0.695371	18373	0.156262	0	100862360
0.688969	18374	0.146632	0	100861667			0.695371	18374	0.15622	0	100861667
0.688969	18375	0.14659	0	619557			0.695371	18375	0.156179	0	619557
0.688969	18376	0.146548	0	100041284			0.695371	18376	0.156137	0	100041284
0.688969	18377	0.146507	0	100040429			0.695371	18377	0.156096	0	100040429
0.688969	18378	0.146465	0	100862371			0.695371	18378	0.156054	0	100862371
0.688969	18379	0.146423	0	100042110			0.695371	18379	0.156013	0	100042110
0.688969	18380	0.146382	0	100040712			0.695371	18380	0.155971	0	100040712
0.688969	18381	0.14634	0	100861743			0.695371	18381	0.15593	0	100861743
0.688969	18382	0.146298	0	100041256			0.695371	18382	0.155888	0	100041256
0.688969	18383	0.146257	0	100039574			0.695371	18383	0.155847	0	100039574
0.688969	18384	0.146215	0	100042428			0.695371	18384	0.155805	0	100042428
0.688969	18385	0.146173	0	100042417			0.695371	18385	0.155764	0	100042417
0.688969	18386	0.146132	0	100861817			0.695371	18386	0.155722	0	100861817
0.688969	18387	0.14609	0	100861825			0.695371	18387	0.155681	0	100861825
0.688969	18388	0.146048	0	100861906			0.695371	18388	0.155639	0	100861906
0.688969	18389	0.146007	0	100862025			0.695371	18389	0.155598	0	100862025
0.688969	18390	0.145965	0	100040911			0.695371	18390	0.155556	0	100040911
0.688969	18391	0.145923	0	100042201			0.695371	18391	0.155515	0	100042201
0.688969	18392	0.145882	0	100041631			0.695371	18392	0.155473	0	100041631
0.688969	18393	0.14584	0	100861691			0.695371	18393	0.155432	0	100861691
0.688969	18394	0.145798	0	71989			0.695371	18394	0.15539	0	71989
0.688969	18395	0.145757	0	72562			0.695371	18395	0.155349	0	72562
0.688969	18396	0.145715	0	226407			0.695371	18396	0.155307	0	226407
0.688969	18397	0.145673	0	73130			0.695371	18397	0.155266	0	73130
0.688969	18398	0.145632	0	620454			0.695371	18398	0.155224	0	620454
0.688969	18399	0.14559	0	258420			0.695371	18399	0.155183	0	258420
0.688969	18400	0.145548	0	170729			0.695371	18400	0.155141	0	170729
0.688969	18401	0.145506	0	243369			0.695371	18401	0.1551	0	243369
0.688969	18402	0.145465	0	26927			0.695371	18402	0.155059	0	26927
0.688969	18403	0.145423	0	12046			0.695371	18403	0.155017	0	12046
0.688969	18404	0.145381	0	54188			0.695371	18404	0.154976	0	54188
0.688969	18405	0.14534	0	21419			0.695371	18405	0.154934	0	21419
0.688969	18406	0.145298	0	69248			0.695371	18406	0.154893	0	69248
0.688969	18407	0.145256	0	56014			0.695371	18407	0.154851	0	56014
0.688969	18408	0.145215	0	723840			0.695371	18408	0.15481	0	723840
0.688969	18409	0.145173	0	15159			0.695371	18409	0.154768	0	15159
0.688969	18410	0.145131	0	68692			0.695371	18410	0.154727	0	68692
0.688969	18411	0.14509	0	27096			0.695371	18411	0.154685	0	27096
0.688969	18412	0.145048	0	70026			0.695371	18412	0.154644	0	70026
0.688969	18413	0.145006	0	66286			0.695371	18413	0.154602	0	66286
0.688969	18414	0.144965	0	19746			0.695371	18414	0.154561	0	19746
0.688969	18415	0.144923	0	67988			0.695371	18415	0.154519	0	67988
0.688969	18416	0.144881	0	77006			0.695371	18416	0.154478	0	77006
0.688969	18417	0.14484	0	69048			0.695371	18417	0.154436	0	69048
0.688969	18418	0.144798	0	81500			0.695371	18418	0.154395	0	81500
0.688969	18419	0.144756	0	74154			0.695371	18419	0.154353	0	74154
0.688969	18420	0.144715	0	70948			0.695371	18420	0.154312	0	70948
0.688969	18421	0.144673	0	628516			0.695371	18421	0.15427	0	628516
0.688969	18422	0.144631	0	74243			0.695371	18422	0.154229	0	74243
0.688969	18423	0.14459	0	72739			0.695371	18423	0.154187	0	72739
0.688969	18424	0.144548	0	23834			0.695371	18424	0.154146	0	23834
0.688969	18425	0.144506	0	57317			0.695371	18425	0.154104	0	57317
0.688969	18426	0.144464	0	17926			0.695371	18426	0.154063	0	17926
0.688969	18427	0.144423	0	217217			0.695371	18427	0.154021	0	217217
0.688969	18428	0.144381	0	237979			0.695371	18428	0.15398	0	237979
0.688969	18429	0.144339	0	383712			0.695371	18429	0.153938	0	383712
0.688969	18430	0.144298	0	100316820			0.695371	18430	0.153897	0	100316820
0.688969	18431	0.144256	0	216635			0.695371	18431	0.153855	0	216635
0.688969	18432	0.144214	0	75173			0.695371	18432	0.153814	0	75173
0.688969	18433	0.144173	0	77032			0.695371	18433	0.153772	0	77032
0.688969	18434	0.144131	0	215008			0.695371	18434	0.153731	0	215008
0.688969	18435	0.144089	0	68260			0.695371	18435	0.153689	0	68260
0.688969	18436	0.144048	0	67030			0.695371	18436	0.153648	0	67030
0.688969	18437	0.144006	0	56433			0.695371	18437	0.153606	0	56433
0.688969	18438	0.143964	0	338375			0.695371	18438	0.153565	0	338375
0.688969	18439	0.143923	0	50787			0.695371	18439	0.153523	0	50787
0.688969	18440	0.143881	0	328489			0.695371	18440	0.153482	0	328489
0.688969	18441	0.143839	0	100125255			0.695371	18441	0.15344	0	100125255
0.688969	18442	0.143798	0	78593			0.695371	18442	0.153399	0	78593
0.688969	18443	0.143756	0	67048			0.695371	18443	0.153357	0	67048
0.688969	18444	0.143714	0	224794			0.695371	18444	0.153316	0	224794
0.688969	18445	0.143673	0	70827			0.695371	18445	0.153274	0	70827
0.688969	18446	0.143631	0	12289			0.695371	18446	0.153233	0	12289
0.688969	18447	0.143589	0	21934			0.695371	18447	0.153191	0	21934
0.688969	18448	0.143547	0	80915			0.695371	18448	0.15315	0	80915
0.688969	18449	0.143506	0	67161			0.695371	18449	0.153108	0	67161
0.688969	18450	0.143464	0	68929			0.695371	18450	0.153067	0	68929
0.688969	18451	0.143422	0	212547			0.695371	18451	0.153025	0	212547
0.688969	18452	0.143381	0	69260			0.695371	18452	0.152984	0	69260
0.688969	18453	0.143339	0	387187			0.695371	18453	0.152942	0	387187
0.688969	18454	0.143297	0	13508			0.695371	18454	0.152901	0	13508
0.688969	18455	0.143256	0	17064			0.695371	18455	0.152859	0	17064
0.688969	18456	0.143214	0	18481			0.695371	18456	0.152818	0	18481
0.688969	18457	0.143172	0	97418			0.695371	18457	0.152776	0	97418
0.688969	18458	0.143131	0	53859			0.695371	18458	0.152735	0	53859
0.688969	18459	0.143089	0	229877			0.695371	18459	0.152693	0	229877
0.688969	18460	0.143047	0	23970			0.695371	18460	0.152652	0	23970
0.688969	18461	0.143006	0	54422			0.695371	18461	0.15261	0	54422
0.688969	18462	0.142964	0	70415			0.695371	18462	0.152569	0	70415
0.688969	18463	0.142922	0	12345			0.695371	18463	0.152527	0	12345
0.688969	18464	0.142881	0	319192			0.695371	18464	0.152486	0	319192
0.688969	18465	0.142839	0	613262			0.695371	18465	0.152444	0	613262
0.688969	18466	0.142797	0	108995			0.695371	18466	0.152403	0	108995
0.688969	18467	0.142756	0	241627			0.695371	18467	0.152361	0	241627
0.688969	18468	0.142714	0	71538			0.695371	18468	0.15232	0	71538
0.688969	18469	0.142672	0	243653			0.695371	18469	0.152278	0	243653
0.688969	18470	0.142631	0	231464			0.695371	18470	0.152237	0	231464
0.688969	18471	0.142589	0	19164			0.695371	18471	0.152195	0	19164
0.688969	18472	0.142547	0	20846			0.695371	18472	0.152154	0	20846
0.688969	18473	0.142505	0	14960			0.695371	18473	0.152112	0	14960
0.688969	18474	0.142464	0	100042605			0.695371	18474	0.152071	0	100042605
0.688969	18475	0.142422	0	751550			0.695371	18475	0.152029	0	751550
0.688969	18476	0.14238	0	14170			0.695371	18476	0.151988	0	14170
0.688969	18477	0.142339	0	66700			0.695371	18477	0.151946	0	66700
0.688969	18478	0.142297	0	74741			0.695371	18478	0.151905	0	74741
0.688969	18479	0.142255	0	64658			0.695371	18479	0.151863	0	64658
0.688969	18480	0.142214	0	14870			0.695371	18480	0.151822	0	14870
0.688969	18481	0.142172	0	17245			0.695371	18481	0.15178	0	17245
0.688969	18482	0.14213	0	20702			0.695371	18482	0.151739	0	20702
0.688969	18483	0.142089	0	214305			0.695371	18483	0.151697	0	214305
0.688969	18484	0.142047	0	272589			0.695371	18484	0.151656	0	272589
0.688969	18485	0.142005	0	633285			0.695371	18485	0.151614	0	633285
0.688969	18486	0.141964	0	26557			0.695371	18486	0.151573	0	26557
0.688969	18487	0.141922	0	29871			0.695371	18487	0.151531	0	29871
0.688969	18488	0.14188	0	12111			0.695371	18488	0.15149	0	12111
0.688969	18489	0.144171	1	26556			0.695371	18489	0.151448	0	26556
0.688969	18490	0.144129	0	100526557			0.695371	18490	0.151407	0	100526557
0.688969	18491	0.144088	0	240869			0.695371	18491	0.151365	0	240869
0.688969	18492	0.144046	0	18048			0.695371	18492	0.151324	0	18048
0.688969	18493	0.144004	0	59006			0.695371	18493	0.151282	0	59006
0.688969	18494	0.143963	0	67609			0.695371	18494	0.151241	0	67609
0.688969	18495	0.143921	0	12364			0.695371	18495	0.151199	0	12364
0.688969	18496	0.143879	0	12301			0.695371	18496	0.151158	0	12301
0.688969	18497	0.143838	0	21453			0.695371	18497	0.151116	0	21453
0.688969	18498	0.143796	0	12740			0.695371	18498	0.151075	0	12740
0.688969	18499	0.143754	0	19260			0.695371	18499	0.151033	0	19260
0.688969	18500	0.143713	0	71640			0.695371	18500	0.150992	0	71640
0.688969	18501	0.143671	0	230119			0.695371	18501	0.15095	0	230119
0.688969	18502	0.143629	0	29813			0.695371	18502	0.150909	0	29813
0.688969	18503	0.143587	0	723823			0.695371	18503	0.150867	0	723823
0.688969	18504	0.143546	0	66323			0.695371	18504	0.150826	0	66323
0.688969	18505	0.143504	0	140780			0.695371	18505	0.150784	0	140780
0.688969	18506	0.143462	0	76509			0.695371	18506	0.150743	0	76509
0.688969	18507	0.143421	0	69981			0.695371	18507	0.150701	0	69981
0.688969	18508	0.143379	0	71772			0.695371	18508	0.15066	0	71772
0.688969	18509	0.143337	0	65964			0.695371	18509	0.150618	0	65964
0.688969	18510	0.143296	0	20479			0.695371	18510	0.150577	0	20479
0.688969	18511	0.143254	0	270166			0.695371	18511	0.150535	0	270166
0.688969	18512	0.143212	0	103220			0.695371	18512	0.150494	0	103220
0.688969	18513	0.143171	0	100036768			0.695371	18513	0.150452	0	100036768
0.688969	18514	0.143129	0	100217446			0.695371	18514	0.150411	0	100217446
0.688969	18515	0.143087	0	232035			0.695371	18515	0.150369	0	232035
0.688969	18516	0.143046	0	232196			0.695371	18516	0.150328	0	232196
0.688969	18517	0.143004	0	229700			0.695371	18517	0.150286	0	229700
0.688969	18518	0.142962	0	52174			0.695371	18518	0.150245	0	52174
0.688969	18519	0.142921	0	59038			0.695371	18519	0.150203	0	59038
0.688969	18520	0.142879	0	11692			0.695371	18520	0.150162	0	11692
0.688969	18521	0.142837	0	66154			0.695371	18521	0.15012	0	66154
0.688969	18522	0.142796	0	229613			0.695371	18522	0.150079	0	229613
0.688969	18523	0.142754	0	18193			0.695371	18523	0.150037	0	18193
0.688969	18524	0.142712	0	70599			0.695371	18524	0.149996	0	70599
0.688969	18525	0.14267	0	11307			0.695371	18525	0.149954	0	11307
0.688969	18526	0.142629	0	100504715			0.695371	18526	0.149913	0	100504715
0.688969	18527	0.142587	0	93701			0.695371	18527	0.149871	0	93701
0.688969	18528	0.142545	0	13854			0.695371	18528	0.14983	0	13854
0.688969	18529	0.142504	0	73724			0.695371	18529	0.149788	0	73724
0.688969	18530	0.142462	0	69596			0.695371	18530	0.149747	0	69596
0.688969	18531	0.14242	0	76041			0.695371	18531	0.149705	0	76041
0.688969	18532	0.142379	0	21975			0.695371	18532	0.149664	0	21975
0.688969	18533	0.142337	0	68944			0.695371	18533	0.149622	0	68944
0.688969	18534	0.142295	0	22720			0.695371	18534	0.149581	0	22720
0.688969	18535	0.142254	0	231986			0.695371	18535	0.149539	0	231986
0.688969	18536	0.142212	0	66588			0.695371	18536	0.149498	0	66588
0.688969	18537	0.14217	0	74098			0.695371	18537	0.149456	0	74098
0.688969	18538	0.142129	0	68614			0.695371	18538	0.149415	0	68614
0.688969	18539	0.142087	0	11793			0.695371	18539	0.149373	0	11793
0.688969	18540	0.142045	0	22320			0.695371	18540	0.149332	0	22320
0.688969	18541	0.142004	0	270672			0.695371	18541	0.14929	0	270672
0.688969	18542	0.141962	0	94245			0.695371	18542	0.149249	0	94245
0.688969	18543	0.14192	0	217684			0.695371	18543	0.149207	0	217684
0.688969	18544	0.141879	0	15247			0.695371	18544	0.149166	0	15247
0.688969	18545	0.141837	0	19428			0.695371	18545	0.149124	0	19428
0.688969	18546	0.141795	0	66116			0.695371	18546	0.149083	0	66116
0.688969	18547	0.141754	0	100502819			0.695371	18547	0.149041	0	100502819
0.688969	18548	0.141712	0	67884			0.695371	18548	0.149	0	67884
0.688969	18549	0.14167	0	246102			0.695371	18549	0.148958	0	246102
0.688969	18550	0.141628	0	209683			0.695371	18550	0.148917	0	209683
0.688969	18551	0.141587	0	329470			0.695371	18551	0.148875	0	329470
0.688969	18552	0.141545	0	70717			0.695371	18552	0.148834	0	70717
0.688969	18553	0.141503	0	233890			0.695371	18553	0.148792	0	233890
0.688969	18554	0.141462	0	72886			0.695371	18554	0.148751	0	72886
0.688969	18555	0.14142	0	19009			0.695371	18555	0.148709	0	19009
0.688969	18556	0.141378	0	240873			0.695371	18556	0.148668	0	240873
0.688969	18557	0.141337	0	76220			0.695371	18557	0.148626	0	76220
0.688969	18558	0.141295	0	74035			0.695371	18558	0.148585	0	74035
0.688969	18559	0.141253	0	103724			0.695371	18559	0.148543	0	103724
0.688969	18560	0.141212	0	57373			0.695371	18560	0.148502	0	57373
0.688969	18561	0.14117	0	16337			0.695371	18561	0.14846	0	16337
0.688969	18562	0.141128	0	218613			0.695371	18562	0.148419	0	218613
0.688969	18563	0.141087	0	114664			0.695371	18563	0.148377	0	114664
0.688969	18564	0.141045	0	21745			0.695371	18564	0.148336	0	21745
0.688969	18565	0.141003	0	12010			0.695371	18565	0.148294	0	12010
0.688969	18566	0.140962	0	209011			0.695371	18566	0.148253	0	209011
0.688969	18567	0.14092	0	77593			0.695371	18567	0.148211	0	77593
0.688969	18568	0.140878	0	73205			0.695371	18568	0.14817	0	73205
0.688969	18569	0.140837	0	228491			0.695371	18569	0.148128	0	228491
0.688969	18570	0.1432	1	15356			0.695371	18570	0.148087	0	15356
0.688969	18571	0.143159	0	67711			0.695371	18571	0.148045	0	67711
0.688969	18572	0.143117	0	270058			0.695371	18572	0.148004	0	270058
0.688969	18573	0.143075	0	780956			0.695371	18573	0.147962	0	780956
0.688969	18574	0.143034	0	101700			0.695371	18574	0.147921	0	101700
0.688969	18575	0.142992	0	78603			0.695371	18575	0.147879	0	78603
0.688969	18576	0.14295	0	236727			0.695371	18576	0.147838	0	236727
0.688969	18577	0.142909	0	71799			0.695371	18577	0.147796	0	71799
0.688969	18578	0.142867	0	63856			0.695371	18578	0.147755	0	63856
0.688969	18579	0.142825	0	29869			0.695371	18579	0.147713	0	29869
0.688969	18580	0.142784	0	69161			0.695371	18580	0.147672	0	69161
0.688969	18581	0.142742	0	230125			0.695371	18581	0.14763	0	230125
0.688969	18582	0.1427	0	57443			0.695371	18582	0.147589	0	57443
0.688969	18583	0.142659	0	80748			0.695371	18583	0.147548	0	80748
0.688969	18584	0.142617	0	378466			0.695371	18584	0.147506	0	378466
0.688969	18585	0.142575	0	232414			0.695371	18585	0.147465	0	232414
0.688969	18586	0.142534	0	28018			0.695371	18586	0.147423	0	28018
0.688969	18587	0.142492	0	70620			0.695371	18587	0.147382	0	70620
0.688969	18588	0.14245	0	69709			0.695371	18588	0.14734	0	69709
0.688969	18589	0.142409	0	17160			0.695371	18589	0.147299	0	17160
0.688969	18590	0.142367	0	11782			0.695371	18590	0.147257	0	11782
0.688969	18591	0.142325	0	67031			0.695371	18591	0.147216	0	67031
0.688969	18592	0.142283	0	56744			0.695371	18592	0.147174	0	56744
0.688969	18593	0.142242	0	68185			0.695371	18593	0.147133	0	68185
0.688969	18594	0.1422	0	234413			0.695371	18594	0.147091	0	234413
0.688969	18595	0.142158	0	67845			0.695371	18595	0.14705	0	67845
0.688969	18596	0.142117	0	70357			0.695371	18596	0.147008	0	70357
0.688969	18597	0.142075	0	12825			0.695371	18597	0.146967	0	12825
0.688969	18598	0.142033	0	76380			0.695371	18598	0.146925	0	76380
0.688969	18599	0.141992	0	231086			0.695371	18599	0.146884	0	231086
0.688969	18600	0.14195	0	72023			0.695371	18600	0.146842	0	72023
0.688969	18601	0.141908	0	14661			0.695371	18601	0.146801	0	14661
0.688969	18602	0.141867	0	11848			0.695371	18602	0.146759	0	11848
0.688969	18603	0.141825	0	15039			0.695371	18603	0.146718	0	15039
0.688969	18604	0.141783	0	260305			0.695371	18604	0.146676	0	260305
0.688969	18605	0.141742	0	69955			0.695371	18605	0.146635	0	69955
0.688969	18606	0.1417	0	218236			0.695371	18606	0.146593	0	218236
0.688969	18607	0.141658	0	11308			0.695371	18607	0.146552	0	11308
0.688969	18608	0.141617	0	26411			0.695371	18608	0.14651	0	26411
0.688969	18609	0.141575	0	12925			0.695371	18609	0.146469	0	12925
0.688969	18610	0.141533	0	12053			0.695371	18610	0.146427	0	12053
0.688969	18611	0.141492	0	110173			0.695371	18611	0.146386	0	110173
0.688969	18612	0.14145	0	319653			0.695371	18612	0.146344	0	319653
0.688969	18613	0.141408	0	60364			0.695371	18613	0.146303	0	60364
0.688969	18614	0.141366	0	223593			0.695371	18614	0.146261	0	223593
0.688969	18615	0.141325	0	52504			0.695371	18615	0.14622	0	52504
0.688969	18616	0.141283	0	73451			0.695371	18616	0.146178	0	73451
0.688969	18617	0.141241	0	75516			0.695371	18617	0.146137	0	75516
0.688969	18618	0.1412	0	338354			0.695371	18618	0.146095	0	338354
0.688969	18619	0.141158	0	81489			0.695371	18619	0.146054	0	81489
0.688969	18620	0.141116	0	17242			0.695371	18620	0.146012	0	17242
0.688969	18621	0.141075	0	71481			0.695371	18621	0.145971	0	71481
0.688969	18622	0.141033	0	73183			0.695371	18622	0.145929	0	73183
0.688969	18623	0.140991	0	208285			0.695371	18623	0.145888	0	208285
0.688969	18624	0.14095	0	240038			0.695371	18624	0.145846	0	240038
0.688969	18625	0.140908	0	68318			0.695371	18625	0.145805	0	68318
0.688969	18626	0.140866	0	227960			0.695371	18626	0.145763	0	227960
0.688969	18627	0.140825	0	170707			0.695371	18627	0.145722	0	170707
0.688969	18628	0.140783	0	72180			0.695371	18628	0.14568	0	72180
0.688969	18629	0.140741	0	56698			0.695371	18629	0.145639	0	56698
0.688969	18630	0.1407	0	68636			0.695371	18630	0.145597	0	68636
0.688969	18631	0.140658	0	69876			0.695371	18631	0.145556	0	69876
0.688969	18632	0.140616	0	76645			0.695371	18632	0.145514	0	76645
0.688969	18633	0.140575	0	66757			0.695371	18633	0.145473	0	66757
0.688969	18634	0.140533	0	100037260			0.695371	18634	0.145431	0	100037260
0.688969	18635	0.140491	0	19060			0.695371	18635	0.14539	0	19060
0.688969	18636	0.14045	0	68755			0.695371	18636	0.145348	0	68755
0.688969	18637	0.140408	0	67397			0.695371	18637	0.145307	0	67397
0.688969	18638	0.140366	0	16467			0.695371	18638	0.145265	0	16467
0.688969	18639	0.140324	0	74998			0.695371	18639	0.145224	0	74998
0.688969	18640	0.140283	0	230257			0.695371	18640	0.145182	0	230257
0.688969	18641	0.140241	0	57869			0.695371	18641	0.145141	0	57869
0.688969	18642	0.140199	0	76311			0.695371	18642	0.145099	0	76311
0.688969	18643	0.140158	0	319508			0.695371	18643	0.145058	0	319508
0.688969	18644	0.140116	0	17190			0.695371	18644	0.145016	0	17190
0.688969	18645	0.140074	0	109079			0.695371	18645	0.144975	0	109079
0.688969	18646	0.140033	0	233987			0.695371	18646	0.144933	0	233987
0.688969	18647	0.139991	0	100042165			0.695371	18647	0.144892	0	100042165
0.688969	18648	0.139949	0	237877			0.695371	18648	0.14485	0	237877
0.688969	18649	0.139908	0	225861			0.695371	18649	0.144809	0	225861
0.688969	18650	0.139866	0	234258			0.695371	18650	0.144767	0	234258
0.688969	18651	0.139824	0	72747			0.695371	18651	0.144726	0	72747
0.688969	18652	0.139783	0	17286			0.695371	18652	0.144684	0	17286
0.688969	18653	0.139741	0	53621			0.695371	18653	0.144643	0	53621
0.688969	18654	0.139699	0	114143			0.695371	18654	0.144601	0	114143
0.688969	18655	0.139658	0	67568			0.695371	18655	0.14456	0	67568
0.688969	18656	0.139616	0	330814			0.695371	18656	0.144518	0	330814
0.688969	18657	0.139574	0	67041			0.695371	18657	0.144477	0	67041
0.688969	18658	0.139533	0	381318			0.695371	18658	0.144435	0	381318
0.688969	18659	0.139491	0	56368			0.695371	18659	0.144394	0	56368
0.688969	18660	0.139449	0	66566			0.695371	18660	0.144352	0	66566
0.688969	18661	0.139408	0	226757			0.695371	18661	0.144311	0	226757
0.688969	18662	0.139366	0	20687			0.695371	18662	0.144269	0	20687
0.688969	18663	0.139324	0	269514			0.695371	18663	0.144228	0	269514
0.688969	18664	0.139282	0	20403			0.695371	18664	0.144186	0	20403
0.688969	18665	0.139241	0	50497			0.695371	18665	0.144145	0	50497
0.688969	18666	0.139199	0	666938			0.695371	18666	0.144103	0	666938
0.688969	18667	0.139157	0	217893			0.695371	18667	0.144062	0	217893
0.688969	18668	0.139116	0	269629			0.695371	18668	0.14402	0	269629
0.688969	18669	0.139074	0	208884			0.695371	18669	0.143979	0	208884
0.688969	18670	0.139032	0	269955			0.695371	18670	0.143937	0	269955
0.688969	18671	0.138991	0	72736			0.695371	18671	0.143896	0	72736
0.688969	18672	0.138949	0	319822			0.695371	18672	0.143854	0	319822
0.688969	18673	0.138907	0	66528			0.695371	18673	0.143813	0	66528
0.688969	18674	0.138866	0	237847			0.695371	18674	0.143771	0	237847
0.688969	18675	0.138824	0	195046			0.695371	18675	0.14373	0	195046
0.688969	18676	0.138782	0	56508			0.695371	18676	0.143688	0	56508
0.688969	18677	0.138741	0	100073351			0.695371	18677	0.143647	0	100073351
0.688969	18678	0.138699	0	66163			0.695371	18678	0.143605	0	66163
0.688969	18679	0.138657	0	232539			0.695371	18679	0.143564	0	232539
0.688969	18680	0.138616	0	12122			0.695371	18680	0.143522	0	12122
0.688969	18681	0.138574	0	59033			0.695371	18681	0.143481	0	59033
0.688969	18682	0.138532	0	240690			0.695371	18682	0.143439	0	240690
0.688969	18683	0.138491	0	21982			0.695371	18683	0.143398	0	21982
0.688969	18684	0.138449	0	69008			0.695371	18684	0.143356	0	69008
0.688969	18685	0.138407	0	239759			0.695371	18685	0.143315	0	239759
0.688969	18686	0.138365	0	97998			0.695371	18686	0.143273	0	97998
0.688969	18687	0.138324	0	79459			0.695371	18687	0.143232	0	79459
0.688969	18688	0.138282	0	26940			0.695371	18688	0.14319	0	26940
0.688969	18689	0.13824	0	102954			0.695371	18689	0.143149	0	102954
0.688969	18690	0.138199	0	14680			0.695371	18690	0.143107	0	14680
0.688969	18691	0.138157	0	106073			0.695371	18691	0.143066	0	106073
0.688969	18692	0.138115	0	66263			0.695371	18692	0.143024	0	66263
0.688969	18693	0.138074	0	664702			0.695371	18693	0.142983	0	664702
0.688969	18694	0.138032	0	230751			0.695371	18694	0.142941	0	230751
0.688969	18695	0.13799	0	50795			0.695371	18695	0.1429	0	50795
0.688969	18696	0.137949	0	231148			0.695371	18696	0.142858	0	231148
0.688969	18697	0.137907	0	67452			0.695371	18697	0.142817	0	67452
0.688969	18698	0.137865	0	320827			0.695371	18698	0.142775	0	320827
0.688969	18699	0.137824	0	76892			0.695371	18699	0.142734	0	76892
0.688969	18700	0.137782	0	98732			0.695371	18700	0.142692	0	98732
0.688969	18701	0.13774	0	75964			0.695371	18701	0.142651	0	75964
0.688969	18702	0.137699	0	11841			0.695371	18702	0.142609	0	11841
0.688969	18703	0.137657	0	78816			0.695371	18703	0.142568	0	78816
0.688969	18704	0.137615	0	791329			0.695371	18704	0.142526	0	791329
0.688969	18705	0.137574	0	630579			0.695371	18705	0.142485	0	630579
0.688969	18706	0.137532	0	245536			0.695371	18706	0.142443	0	245536
0.688969	18707	0.13749	0	210029			0.695371	18707	0.142402	0	210029
0.688969	18708	0.137449	0	79566			0.695371	18708	0.14236	0	79566
0.688969	18709	0.137407	0	17961			0.695371	18709	0.142319	0	17961
0.688969	18710	0.137365	0	277360			0.695371	18710	0.142277	0	277360
0.688969	18711	0.137323	0	12835			0.695371	18711	0.142236	0	12835
0.688969	18712	0.137282	0	387189			0.695371	18712	0.142194	0	387189
0.688969	18713	0.13724	0	11863			0.695371	18713	0.142153	0	11863
0.688969	18714	0.137198	0	233060			0.695371	18714	0.142111	0	233060
0.688969	18715	0.137157	0	13169			0.695371	18715	0.14207	0	13169
0.688969	18716	0.137115	0	71701			0.695371	18716	0.142028	0	71701
0.688969	18717	0.137073	0	100043133			0.695371	18717	0.141987	0	100043133
0.688969	18718	0.137032	0	16588			0.695371	18718	0.141945	0	16588
0.688969	18719	0.13699	0	229687			0.695371	18719	0.141904	0	229687
0.688969	18720	0.136948	0	66628			0.695371	18720	0.141862	0	66628
0.688969	18721	0.136907	0	54004			0.695371	18721	0.141821	0	54004
0.688969	18722	0.136865	0	18970			0.695371	18722	0.141779	0	18970
0.688969	18723	0.136823	0	70380			0.695371	18723	0.141738	0	70380
0.688969	18724	0.136782	0	15122			0.695371	18724	0.141696	0	15122
0.688969	18725	0.13674	0	108024			0.695371	18725	0.141655	0	108024
0.688969	18726	0.136698	0	66336			0.695371	18726	0.141613	0	66336
0.688969	18727	0.136657	0	76457			0.695371	18727	0.141572	0	76457
0.688969	18728	0.136615	0	73181			0.695371	18728	0.14153	0	73181
0.688969	18729	0.136573	0	76229			0.695371	18729	0.141489	0	76229
0.688969	18730	0.136532	0	72075			0.695371	18730	0.141447	0	72075
0.688969	18731	0.13649	0	213819			0.695371	18731	0.141406	0	213819
0.688969	18732	0.136448	0	50505			0.695371	18732	0.141364	0	50505
0.688969	18733	0.136407	0	20773			0.695371	18733	0.141323	0	20773
0.688969	18734	0.136365	0	94279			0.695371	18734	0.141281	0	94279
0.688969	18735	0.136323	0	218294			0.695371	18735	0.14124	0	218294
0.688969	18736	0.136281	0	12752			0.695371	18736	0.141198	0	12752
0.688969	18737	0.13624	0	70605			0.695371	18737	0.141157	0	70605
0.688969	18738	0.136198	0	17996			0.695371	18738	0.141115	0	17996
0.688969	18739	0.136156	0	68180			0.695371	18739	0.141074	0	68180
0.688969	18740	0.136115	0	78100			0.695371	18740	0.141032	0	78100
0.688969	18741	0.136073	0	21638			0.695371	18741	0.140991	0	21638
0.688969	18742	0.136031	0	56043			0.695371	18742	0.140949	0	56043
0.688969	18743	0.13599	0	58240			0.695371	18743	0.140908	0	58240
0.688969	18744	0.135948	0	621119			0.695371	18744	0.140866	0	621119
0.688969	18745	0.135906	0	110948			0.695371	18745	0.140825	0	110948
0.688969	18746	0.135865	0	224691			0.695371	18746	0.140783	0	224691
0.688969	18747	0.135823	0	72826			0.695371	18747	0.140742	0	72826
0.688969	18748	0.135781	0	217732			0.695371	18748	0.1407	0	217732
0.688969	18749	0.13574	0	245867			0.695371	18749	0.140659	0	245867
0.688969	18750	0.135698	0	66874			0.695371	18750	0.140617	0	66874
0.688969	18751	0.135656	0	56632			0.695371	18751	0.140576	0	56632
0.688969	18752	0.135615	0	212307			0.695371	18752	0.140534	0	212307
0.688969	18753	0.135573	0	209630			0.695371	18753	0.140493	0	209630
0.688969	18754	0.135531	0	626391			0.695371	18754	0.140451	0	626391
0.688969	18755	0.13549	0	74729			0.695371	18755	0.14041	0	74729
0.688969	18756	0.135448	0	19652			0.695371	18756	0.140368	0	19652
0.688969	18757	0.135406	0	16362			0.695371	18757	0.140327	0	16362
0.688969	18758	0.135364	0	210104			0.695371	18758	0.140285	0	210104
0.688969	18759	0.135323	0	69912			0.695371	18759	0.140244	0	69912
0.688969	18760	0.135281	0	81701			0.695371	18760	0.140202	0	81701
0.688969	18761	0.135239	0	30794			0.695371	18761	0.140161	0	30794
0.688969	18762	0.135198	0	212986			0.695371	18762	0.14012	0	212986
0.688969	18763	0.135156	0	16924			0.695371	18763	0.140078	0	16924
0.688969	18764	0.135114	0	71956			0.695371	18764	0.140037	0	71956
0.688969	18765	0.135073	0	109299			0.695371	18765	0.139995	0	109299
0.688969	18766	0.135031	0	13163			0.695371	18766	0.139954	0	13163
0.688969	18767	0.134989	0	14533			0.695371	18767	0.139912	0	14533
0.688969	18768	0.134948	0	230861			0.695371	18768	0.139871	0	230861
0.688969	18769	0.134906	0	170826			0.695371	18769	0.139829	0	170826
0.688969	18770	0.134864	0	338369			0.695371	18770	0.139788	0	338369
0.688969	18771	0.134823	0	54208			0.695371	18771	0.139746	0	54208
0.688969	18772	0.134781	0	56310			0.695371	18772	0.139705	0	56310
0.688969	18773	0.134739	0	66069			0.695371	18773	0.139663	0	66069
0.688969	18774	0.134698	0	53331			0.695371	18774	0.139622	0	53331
0.688969	18775	0.134656	0	319181			0.695371	18775	0.13958	0	319181
0.688969	18776	0.134614	0	16601			0.695371	18776	0.139539	0	16601
0.688969	18777	0.134573	0	71624			0.695371	18777	0.139497	0	71624
0.688969	18778	0.134531	0	67574			0.695371	18778	0.139456	0	67574
0.688969	18779	0.134489	0	74577			0.695371	18779	0.139414	0	74577
0.688969	18780	0.134448	0	331046			0.695371	18780	0.139373	0	331046
0.688969	18781	0.134406	0	67072			0.695371	18781	0.139331	0	67072
0.688969	18782	0.134364	0	66383			0.695371	18782	0.13929	0	66383
0.688969	18783	0.134322	0	238673			0.695371	18783	0.139248	0	238673
0.688969	18784	0.134281	0	18596			0.695371	18784	0.139207	0	18596
0.688969	18785	0.134239	0	104725			0.695371	18785	0.139165	0	104725
0.688969	18786	0.134197	0	208922			0.695371	18786	0.139124	0	208922
0.688969	18787	0.134156	0	67905			0.695371	18787	0.139082	0	67905
0.688969	18788	0.134114	0	78134			0.695371	18788	0.139041	0	78134
0.688969	18789	0.134072	0	23986			0.695371	18789	0.138999	0	23986
0.688969	18790	0.134031	0	104271			0.695371	18790	0.138958	0	104271
0.688969	18791	0.133989	0	30841			0.695371	18791	0.138916	0	30841
0.688969	18792	0.133947	0	18174			0.695371	18792	0.138875	0	18174
0.688969	18793	0.133906	0	76416			0.695371	18793	0.138833	0	76416
0.688969	18794	0.133864	0	210554			0.695371	18794	0.138792	0	210554
0.688969	18795	0.133822	0	235047			0.695371	18795	0.13875	0	235047
0.688969	18796	0.133781	0	18518			0.695371	18796	0.138709	0	18518
0.688969	18797	0.133739	0	12143			0.695371	18797	0.138667	0	12143
0.688969	18798	0.133697	0	78514			0.695371	18798	0.138626	0	78514
0.688969	18799	0.133656	0	18974			0.695371	18799	0.138584	0	18974
0.688969	18800	0.133614	0	56506			0.695371	18800	0.138543	0	56506
0.688969	18801	0.133572	0	107587			0.695371	18801	0.138501	0	107587
0.688969	18802	0.133531	0	108829			0.695371	18802	0.13846	0	108829
0.688969	18803	0.133489	0	74355			0.695371	18803	0.138418	0	74355
0.688969	18804	0.133447	0	67769			0.695371	18804	0.138377	0	67769
0.688969	18805	0.133406	0	319996			0.695371	18805	0.138335	0	319996
0.688969	18806	0.133364	0	70052			0.695371	18806	0.138294	0	70052
0.688969	18807	0.133322	0	59079			0.695371	18807	0.138252	0	59079
0.688969	18808	0.13328	0	108148			0.695371	18808	0.138211	0	108148
0.688969	18809	0.133239	0	26889			0.695371	18809	0.138169	0	26889
0.688969	18810	0.133197	0	68876			0.695371	18810	0.138128	0	68876
0.688969	18811	0.133155	0	103406			0.695371	18811	0.138086	0	103406
0.688969	18812	0.133114	0	22022			0.695371	18812	0.138045	0	22022
0.688969	18813	0.133072	0	192231			0.695371	18813	0.138003	0	192231
0.688969	18814	0.13303	0	12540			0.695371	18814	0.137962	0	12540
0.688969	18815	0.132989	0	68423			0.695371	18815	0.13792	0	68423
0.688969	18816	0.132947	0	237782			0.695371	18816	0.137879	0	237782
0.688969	18817	0.132905	0	76701			0.695371	18817	0.137837	0	76701
0.688969	18818	0.132864	0	121021			0.695371	18818	0.137796	0	121021
0.688969	18819	0.132822	0	17775			0.695371	18819	0.137754	0	17775
0.688969	18820	0.13278	0	100036521			0.695371	18820	0.137713	0	100036521
0.688969	18821	0.132739	0	58223			0.695371	18821	0.137671	0	58223
0.688969	18822	0.132697	0	14972			0.695371	18822	0.13763	0	14972
0.688969	18823	0.132655	0	58887			0.695371	18823	0.137588	0	58887
0.688969	18824	0.132614	0	277250			0.695371	18824	0.137547	0	277250
0.688969	18825	0.132572	0	241296			0.695371	18825	0.137505	0	241296
0.688969	18826	0.13253	0	15484			0.695371	18826	0.137464	0	15484
0.688969	18827	0.132489	0	67610			0.695371	18827	0.137422	0	67610
0.688969	18828	0.132447	0	72729			0.695371	18828	0.137381	0	72729
0.688969	18829	0.132405	0	66454			0.695371	18829	0.137339	0	66454
0.688969	18830	0.132363	0	14055			0.695371	18830	0.137298	0	14055
0.688969	18831	0.132322	0	11972			0.695371	18831	0.137256	0	11972
0.688969	18832	0.13228	0	71764			0.695371	18832	0.137215	0	71764
0.688969	18833	0.132238	0	100503392			0.695371	18833	0.137173	0	100503392
0.688969	18834	0.132197	0	233912			0.695371	18834	0.137132	0	233912
0.688969	18835	0.132155	0	17118			0.695371	18835	0.13709	0	17118
0.688969	18836	0.132113	0	66845			0.695371	18836	0.137049	0	66845
0.688969	18837	0.132072	0	93730			0.695371	18837	0.137007	0	93730
0.688969	18838	0.13203	0	76499			0.695371	18838	0.136966	0	76499
0.688969	18839	0.131988	0	12068			0.695371	18839	0.136924	0	12068
0.688969	18840	0.131947	0	54611			0.695371	18840	0.136883	0	54611
0.688969	18841	0.131905	0	74244			0.695371	18841	0.136841	0	74244
0.688969	18842	0.131863	0	56707			0.695371	18842	0.1368	0	56707
0.688969	18843	0.131822	0	24074			0.695371	18843	0.136758	0	24074
0.688969	18844	0.13178	0	71713			0.695371	18844	0.136717	0	71713
0.688969	18845	0.131738	0	723960			0.695371	18845	0.136675	0	723960
0.688969	18846	0.131697	0	72325			0.695371	18846	0.136634	0	72325
0.688969	18847	0.131655	0	74455			0.695371	18847	0.136592	0	74455
0.688969	18848	0.131613	0	75616			0.695371	18848	0.136551	0	75616
0.688969	18849	0.131572	0	12580			0.695371	18849	0.136509	0	12580
0.688969	18850	0.13153	0	68991			0.695371	18850	0.136468	0	68991
0.688969	18851	0.131488	0	106512			0.695371	18851	0.136426	0	106512
0.688969	18852	0.131447	0	218629			0.695371	18852	0.136385	0	218629
0.688969	18853	0.131405	0	100042856			0.695371	18853	0.136343	0	100042856
0.688969	18854	0.131363	0	17187			0.695371	18854	0.136302	0	17187
0.688969	18855	0.131321	0	320024			0.695371	18855	0.13626	0	320024
0.688969	18856	0.13128	0	434341			0.695371	18856	0.136219	0	434341
0.688969	18857	0.131238	0	218210			0.695371	18857	0.136177	0	218210
0.688969	18858	0.131196	0	67487			0.695371	18858	0.136136	0	67487
0.688969	18859	0.131155	0	16423			0.695371	18859	0.136094	0	16423
0.688969	18860	0.131113	0	66877			0.695371	18860	0.136053	0	66877
0.688969	18861	0.131071	0	16157			0.695371	18861	0.136011	0	16157
0.688969	18862	0.13103	0	381077			0.695371	18862	0.13597	0	381077
0.688969	18863	0.130988	0	74334			0.695371	18863	0.135928	0	74334
0.688969	18864	0.130946	0	14705			0.695371	18864	0.135887	0	14705
0.688969	18865	0.130905	0	27999			0.695371	18865	0.135845	0	27999
0.688969	18866	0.130863	0	22619			0.695371	18866	0.135804	0	22619
0.688969	18867	0.130821	0	16145			0.695371	18867	0.135762	0	16145
0.688969	18868	0.13078	0	68002			0.695371	18868	0.135721	0	68002
0.688969	18869	0.130738	0	18293			0.695371	18869	0.135679	0	18293
0.688969	18870	0.130696	0	110854			0.695371	18870	0.135638	0	110854
0.688969	18871	0.130655	0	240041			0.695371	18871	0.135596	0	240041
0.688969	18872	0.130613	0	14127			0.695371	18872	0.135555	0	14127
0.688969	18873	0.130571	0	58246			0.695371	18873	0.135513	0	58246
0.688969	18874	0.13053	0	83922			0.695371	18874	0.135472	0	83922
0.688969	18875	0.130488	0	17318			0.695371	18875	0.13543	0	17318
0.688969	18876	0.130446	0	320404			0.695371	18876	0.135389	0	320404
0.688969	18877	0.130405	0	17977			0.695371	18877	0.135347	0	17977
0.688969	18878	0.130363	0	11502			0.695371	18878	0.135306	0	11502
0.688969	18879	0.130321	0	74653			0.695371	18879	0.135264	0	74653
0.688969	18880	0.130279	0	14366			0.695371	18880	0.135223	0	14366
0.688969	18881	0.130238	0	13663			0.695371	18881	0.135181	0	13663
0.688969	18882	0.130196	0	224454			0.695371	18882	0.13514	0	224454
0.688969	18883	0.130154	0	619441			0.695371	18883	0.135098	0	619441
0.688969	18884	0.130113	0	11546			0.695371	18884	0.135057	0	11546
0.688969	18885	0.130071	0	209497			0.695371	18885	0.135015	0	209497
0.688969	18886	0.130029	0	268756			0.695371	18886	0.134974	0	268756
0.688969	18887	0.129988	0	27643			0.695371	18887	0.134932	0	27643
0.688969	18888	0.129946	0	12774			0.695371	18888	0.134891	0	12774
0.688969	18889	0.129904	0	22041			0.695371	18889	0.134849	0	22041
0.688969	18890	0.129863	0	12369			0.695371	18890	0.134808	0	12369
0.688969	18891	0.129821	0	320770			0.695371	18891	0.134766	0	320770
0.688969	18892	0.129779	0	100302594			0.695371	18892	0.134725	0	100302594
0.688969	18893	0.129738	0	100702			0.695371	18893	0.134683	0	100702
0.688969	18894	0.129696	0	74392			0.695371	18894	0.134642	0	74392
0.688969	18895	0.129654	0	140795			0.695371	18895	0.1346	0	140795
0.688969	18896	0.129613	0	15467			0.695371	18896	0.134559	0	15467
0.688969	18897	0.129571	0	666668			0.695371	18897	0.134517	0	666668
0.688969	18898	0.129529	0	20317			0.695371	18898	0.134476	0	20317
0.688969	18899	0.129488	0	76080			0.695371	18899	0.134434	0	76080
0.688969	18900	0.129446	0	70296			0.695371	18900	0.134393	0	70296
0.688969	18901	0.129404	0	233056			0.695371	18901	0.134351	0	233056
0.688969	18902	0.129362	0	67922			0.695371	18902	0.13431	0	67922
0.688969	18903	0.129321	0	81897			0.695371	18903	0.134268	0	81897
0.688969	18904	0.129279	0	14159			0.695371	18904	0.134227	0	14159
0.688969	18905	0.129237	0	238247			0.695371	18905	0.134185	0	238247
0.688969	18906	0.129196	0	18010			0.695371	18906	0.134144	0	18010
0.688969	18907	0.129154	0	74330			0.695371	18907	0.134102	0	74330
0.688969	18908	0.129112	0	70024			0.695371	18908	0.134061	0	70024
0.688969	18909	0.129071	0	68053			0.695371	18909	0.134019	0	68053
0.688969	18910	0.129029	0	192734			0.695371	18910	0.133978	0	192734
0.688969	18911	0.128987	0	27261			0.695371	18911	0.133936	0	27261
0.688969	18912	0.128946	0	74315			0.695371	18912	0.133895	0	74315
0.688969	18913	0.128904	0	270802			0.695371	18913	0.133853	0	270802
0.688969	18914	0.128862	0	69504			0.695371	18914	0.133812	0	69504
0.688969	18915	0.128821	0	68760			0.695371	18915	0.13377	0	68760
0.688969	18916	0.128779	0	210544			0.695371	18916	0.133729	0	210544
0.688969	18917	0.128737	0	27056			0.695371	18917	0.133687	0	27056
0.688969	18918	0.128696	0	15402			0.695371	18918	0.133646	0	15402
0.688969	18919	0.128654	0	54170			0.695371	18919	0.133604	0	54170
0.688969	18920	0.128612	0	239667			0.695371	18920	0.133563	0	239667
0.688969	18921	0.128571	0	11539			0.695371	18921	0.133521	0	11539
0.688969	18922	0.128529	0	209588			0.695371	18922	0.13348	0	209588
0.688969	18923	0.128487	0	671232			0.695371	18923	0.133438	0	671232
0.688969	18924	0.128446	0	434428			0.695371	18924	0.133397	0	434428
0.688969	18925	0.128404	0	217340			0.695371	18925	0.133355	0	217340
0.688969	18926	0.128362	0	170706			0.695371	18926	0.133314	0	170706
0.688969	18927	0.12832	0	20375			0.695371	18927	0.133272	0	20375
0.688969	18928	0.128279	0	17159			0.695371	18928	0.133231	0	17159
0.688969	18929	0.128237	0	236848			0.695371	18929	0.133189	0	236848
0.688969	18930	0.128195	0	71675			0.695371	18930	0.133148	0	71675
0.688969	18931	0.128154	0	242960			0.695371	18931	0.133106	0	242960
0.688969	18932	0.128112	0	68721			0.695371	18932	0.133065	0	68721
0.688969	18933	0.12807	0	209018			0.695371	18933	0.133023	0	209018
0.688969	18934	0.128029	0	50927			0.695371	18934	0.132982	0	50927
0.688969	18935	0.127987	0	68092			0.695371	18935	0.13294	0	68092
0.688969	18936	0.127945	0	68364			0.695371	18936	0.132899	0	68364
0.688969	18937	0.127904	0	735269			0.695371	18937	0.132857	0	735269
0.688969	18938	0.127862	0	69076			0.695371	18938	0.132816	0	69076
0.688969	18939	0.12782	0	11964			0.695371	18939	0.132774	0	11964
0.688969	18940	0.127779	0	66202			0.695371	18940	0.132733	0	66202
0.688969	18941	0.127737	0	207740			0.695371	18941	0.132692	0	207740
0.688969	18942	0.127695	0	67937			0.695371	18942	0.13265	0	67937
0.688969	18943	0.127654	0	246177			0.695371	18943	0.132609	0	246177
0.688969	18944	0.127612	0	108112			0.695371	18944	0.132567	0	108112
0.688969	18945	0.12757	0	57436			0.695371	18945	0.132526	0	57436
0.688969	18946	0.127529	0	241112			0.695371	18946	0.132484	0	241112
0.688969	18947	0.127487	0	72723			0.695371	18947	0.132443	0	72723
0.688969	18948	0.127445	0	76686			0.695371	18948	0.132401	0	76686
0.688969	18949	0.127404	0	230761			0.695371	18949	0.13236	0	230761
0.688969	18950	0.127362	0	55932			0.695371	18950	0.132318	0	55932
0.688969	18951	0.12732	0	68145			0.695371	18951	0.132277	0	68145
0.688969	18952	0.127278	0	50935			0.695371	18952	0.132235	0	50935
0.688969	18953	0.127237	0	68796			0.695371	18953	0.132194	0	68796
0.688969	18954	0.127195	0	66975			0.695371	18954	0.132152	0	66975
0.688969	18955	0.127153	0	66437			0.695371	18955	0.132111	0	66437
0.688969	18956	0.127112	0	223773			0.695371	18956	0.132069	0	223773
0.688969	18957	0.12707	0	140919			0.695371	18957	0.132028	0	140919
0.688969	18958	0.127028	0	14569			0.695371	18958	0.131986	0	14569
0.688969	18959	0.126987	0	12747			0.695371	18959	0.131945	0	12747
0.688969	18960	0.126945	0	12371			0.695371	18960	0.131903	0	12371
0.688969	18961	0.126903	0	243025			0.695371	18961	0.131862	0	243025
0.688969	18962	0.126862	0	381922			0.695371	18962	0.13182	0	381922
0.688969	18963	0.12682	0	13496			0.695371	18963	0.131779	0	13496
0.688969	18964	0.126778	0	27224			0.695371	18964	0.131737	0	27224
0.688969	18965	0.126737	0	240476			0.695371	18965	0.131696	0	240476
0.688969	18966	0.126695	0	109905			0.695371	18966	0.131654	0	109905
0.688969	18967	0.126653	0	14739			0.695371	18967	0.131613	0	14739
0.688969	18968	0.126612	0	219249			0.695371	18968	0.131571	0	219249
0.688969	18969	0.12657	0	276852			0.695371	18969	0.13153	0	276852
0.688969	18970	0.126528	0	72949			0.695371	18970	0.131488	0	72949
0.688969	18971	0.126487	0	211986			0.695371	18971	0.131447	0	211986
0.688969	18972	0.126445	0	83486			0.695371	18972	0.131405	0	83486
0.688969	18973	0.126403	0	108735			0.695371	18973	0.131364	0	108735
0.688969	18974	0.126361	0	116940			0.695371	18974	0.131322	0	116940
0.688969	18975	0.12632	0	71881			0.695371	18975	0.131281	0	71881
0.688969	18976	0.126278	0	76608			0.695371	18976	0.131239	0	76608
0.688969	18977	0.126236	0	67727			0.695371	18977	0.131198	0	67727
0.688969	18978	0.126195	0	15081			0.695371	18978	0.131156	0	15081
0.688969	18979	0.126153	0	17951			0.695371	18979	0.131115	0	17951
0.688969	18980	0.126111	0	52857			0.695371	18980	0.131073	0	52857
0.688969	18981	0.12607	0	57276			0.695371	18981	0.131032	0	57276
0.688969	18982	0.126028	0	12265			0.695371	18982	0.13099	0	12265
0.688969	18983	0.125986	0	18212			0.695371	18983	0.130949	0	18212
0.688969	18984	0.125945	0	100502834			0.695371	18984	0.130907	0	100502834
0.688969	18985	0.125903	0	58867			0.695371	18985	0.130866	0	58867
0.688969	18986	0.125861	0	13198			0.695371	18986	0.148808	1	13198
0.688969	18987	0.12582	0	279653			0.695371	18987	0.148767	0	279653
0.688969	18988	0.125778	0	77041			0.695371	18988	0.148725	0	77041
0.688969	18989	0.125736	0	56075			0.695371	18989	0.148684	0	56075
0.688969	18990	0.125695	0	214425			0.695371	18990	0.148642	0	214425
0.688969	18991	0.125653	0	270035			0.695371	18991	0.148601	0	270035
0.688969	18992	0.125611	0	216161			0.695371	18992	0.148559	0	216161
0.688969	18993	0.12557	0	268512			0.695371	18993	0.148518	0	268512
0.688969	18994	0.125528	0	240063			0.695371	18994	0.148476	0	240063
0.688969	18995	0.125486	0	233011			0.695371	18995	0.148435	0	233011
0.688969	18996	0.125445	0	665596			0.695371	18996	0.148393	0	665596
0.688969	18997	0.125403	0	70791			0.695371	18997	0.148352	0	70791
0.688969	18998	0.125361	0	271305			0.695371	18998	0.14831	0	271305
0.688969	18999	0.125319	0	20621			0.695371	18999	0.148269	0	20621
0.688969	19000	0.125278	0	20970			0.695371	19000	0.148227	0	20970
0.688969	19001	0.125236	0	433752			0.695371	19001	0.148186	0	433752
0.688969	19002	0.125194	0	23945			0.695371	19002	0.148144	0	23945
0.688969	19003	0.125153	0	21389			0.695371	19003	0.148103	0	21389
0.688969	19004	0.125111	0	382077			0.695371	19004	0.148061	0	382077
0.688969	19005	0.125069	0	56494			0.695371	19005	0.14802	0	56494
0.688969	19006	0.125028	0	232341			0.695371	19006	0.147978	0	232341
0.688969	19007	0.124986	0	100504474			0.695371	19007	0.147937	0	100504474
0.688969	19008	0.124944	0	72137			0.695371	19008	0.147895	0	72137
0.688969	19009	0.124903	0	226922			0.695371	19009	0.147854	0	226922
0.688969	19010	0.124861	0	238317			0.695371	19010	0.147812	0	238317
0.688969	19011	0.124819	0	382090			0.695371	19011	0.147771	0	382090
0.688969	19012	0.124778	0	11877			0.695371	19012	0.147729	0	11877
0.688969	19013	0.124736	0	329727			0.695371	19013	0.147688	0	329727
0.688969	19014	0.124694	0	14997			0.695371	19014	0.147646	0	14997
0.688969	19015	0.124653	0	66294			0.695371	19015	0.147605	0	66294
0.688969	19016	0.124611	0	17294			0.695371	19016	0.147563	0	17294
0.688969	19017	0.124569	0	677044			0.695371	19017	0.147522	0	677044
0.688969	19018	0.124528	0	330450			0.695371	19018	0.14748	0	330450
0.688969	19019	0.124486	0	20401			0.695371	19019	0.147439	0	20401
0.688969	19020	0.124444	0	30941			0.695371	19020	0.147397	0	30941
0.688969	19021	0.124403	0	68161			0.695371	19021	0.147356	0	68161
0.688969	19022	0.124361	0	667034			0.695371	19022	0.147315	0	667034
0.688969	19023	0.124319	0	207781			0.695371	19023	0.147273	0	207781
0.688969	19024	0.124277	0	18033			0.695371	19024	0.147232	0	18033
0.688969	19025	0.124236	0	59093			0.695371	19025	0.14719	0	59093
0.688969	19026	0.124194	0	101358			0.695371	19026	0.147149	0	101358
0.688969	19027	0.124152	0	18674			0.695371	19027	0.147107	0	18674
0.688969	19028	0.124111	0	22262			0.695371	19028	0.147066	0	22262
0.688969	19029	0.124069	0	226744			0.695371	19029	0.147024	0	226744
0.688969	19030	0.124027	0	56210			0.695371	19030	0.146983	0	56210
0.688969	19031	0.123986	0	74149			0.695371	19031	0.146941	0	74149
0.688969	19032	0.123944	0	229473			0.695371	19032	0.1469	0	229473
0.688969	19033	0.123902	0	212627			0.695371	19033	0.146858	0	212627
0.688969	19034	0.123861	0	12483			0.695371	19034	0.146817	0	12483
0.688969	19035	0.123819	0	213272			0.695371	19035	0.146775	0	213272
0.688969	19036	0.123777	0	70909			0.695371	19036	0.146734	0	70909
0.688969	19037	0.123736	0	270163			0.695371	19037	0.146692	0	270163
0.688969	19038	0.123694	0	330260			0.695371	19038	0.146651	0	330260
0.688969	19039	0.123652	0	242851			0.695371	19039	0.146609	0	242851
0.688969	19040	0.123611	0	19347			0.695371	19040	0.146568	0	19347
0.688969	19041	0.123569	0	12988			0.695371	19041	0.146526	0	12988
0.688969	19042	0.123527	0	68151			0.695371	19042	0.146485	0	68151
0.688969	19043	0.123486	0	19012			0.695371	19043	0.146443	0	19012
0.688969	19044	0.123444	0	74167			0.695371	19044	0.146402	0	74167
0.688969	19045	0.123402	0	70252			0.695371	19045	0.14636	0	70252
0.688969	19046	0.12336	0	19230			0.695371	19046	0.146319	0	19230
0.688969	19047	0.123319	0	12351			0.695371	19047	0.146277	0	12351
0.688969	19048	0.123277	0	52323			0.695371	19048	0.146236	0	52323
0.688969	19049	0.123235	0	18129			0.695371	19049	0.146194	0	18129
0.688969	19050	0.123194	0	22780			0.695371	19050	0.146153	0	22780
0.688969	19051	0.123152	0	12858			0.695371	19051	0.146111	0	12858
0.688969	19052	0.12311	0	30938			0.695371	19052	0.14607	0	30938
0.688969	19053	0.123069	0	64833			0.695371	19053	0.146028	0	64833
0.688969	19054	0.123027	0	73545			0.695371	19054	0.145987	0	73545
0.688969	19055	0.122985	0	216724			0.695371	19055	0.145945	0	216724
0.688969	19056	0.122944	0	68275			0.695371	19056	0.145904	0	68275
0.688969	19057	0.122902	0	68520			0.695371	19057	0.145862	0	68520
0.688969	19058	0.12286	0	69928			0.695371	19058	0.145821	0	69928
0.688969	19059	0.122819	0	94091			0.695371	19059	0.145779	0	94091
0.688969	19060	0.122777	0	217463			0.695371	19060	0.145738	0	217463
0.688969	19061	0.122735	0	83379			0.695371	19061	0.145696	0	83379
0.688969	19062	0.122694	0	16792			0.695371	19062	0.145655	0	16792
0.688969	19063	0.122652	0	633979			0.695371	19063	0.145613	0	633979
0.688969	19064	0.12261	0	100316774			0.695371	19064	0.145572	0	100316774
0.688969	19065	0.122569	0	66911			0.695371	19065	0.14553	0	66911
0.688969	19066	0.122527	0	73046			0.695371	19066	0.145489	0	73046
0.688969	19067	0.122485	0	15331			0.695371	19067	0.145447	0	15331
0.688969	19068	0.122444	0	66904			0.695371	19068	0.145406	0	66904
0.688969	19069	0.122402	0	224703			0.695371	19069	0.145364	0	224703
0.688969	19070	0.12236	0	20491			0.695371	19070	0.145323	0	20491
0.688969	19071	0.122318	0	78833			0.695371	19071	0.145281	0	78833
0.688969	19072	0.122277	0	24017			0.695371	19072	0.14524	0	24017
0.688969	19073	0.122235	0	54338			0.695371	19073	0.145198	0	54338
0.688969	19074	0.122193	0	213012			0.695371	19074	0.145157	0	213012
0.688969	19075	0.122152	0	12370			0.695371	19075	0.145115	0	12370
0.688969	19076	0.12211	0	77827			0.695371	19076	0.145074	0	77827
0.688969	19077	0.122068	0	546387			0.695371	19077	0.145032	0	546387
0.688969	19078	0.122027	0	19414			0.695371	19078	0.144991	0	19414
0.688969	19079	0.121985	0	22759			0.695371	19079	0.144949	0	22759
0.688969	19080	0.121943	0	70160			0.695371	19080	0.144908	0	70160
0.688969	19081	0.121902	0	235587			0.695371	19081	0.144866	0	235587
0.688969	19082	0.12186	0	66246			0.695371	19082	0.144825	0	66246
0.688969	19083	0.121818	0	241274			0.695371	19083	0.144783	0	241274
0.688969	19084	0.121777	0	26448			0.695371	19084	0.144742	0	26448
0.688969	19085	0.121735	0	76571			0.695371	19085	0.1447	0	76571
0.688969	19086	0.121693	0	192160			0.695371	19086	0.144659	0	192160
0.688969	19087	0.121652	0	24128			0.695371	19087	0.144617	0	24128
0.688969	19088	0.12161	0	94063			0.695371	19088	0.144576	0	94063
0.688969	19089	0.121568	0	54402			0.695371	19089	0.144534	0	54402
0.688969	19090	0.121527	0	71643			0.695371	19090	0.144493	0	71643
0.688969	19091	0.121485	0	271564			0.695371	19091	0.144451	0	271564
0.688969	19092	0.121443	0	626359			0.695371	19092	0.14441	0	626359
0.688969	19093	0.121402	0	666038			0.695371	19093	0.144368	0	666038
0.688969	19094	0.12136	0	319266			0.695371	19094	0.144327	0	319266
0.688969	19095	0.121318	0	73075			0.695371	19095	0.144285	0	73075
0.688969	19096	0.121276	0	100972			0.695371	19096	0.144244	0	100972
0.688969	19097	0.121235	0	17341			0.695371	19097	0.144202	0	17341
0.688969	19098	0.121193	0	20639			0.695371	19098	0.144161	0	20639
0.688969	19099	0.121151	0	142980			0.695371	19099	0.144119	0	142980
0.688969	19100	0.12111	0	218397			0.695371	19100	0.144078	0	218397
0.688969	19101	0.121068	0	225358			0.695371	19101	0.144036	0	225358
0.688969	19102	0.121026	0	76192			0.695371	19102	0.143995	0	76192
0.688969	19103	0.120985	0	22097			0.695371	19103	0.143953	0	22097
0.688969	19104	0.120943	0	56525			0.695371	19104	0.143912	0	56525
0.688969	19105	0.120901	0	20523			0.695371	19105	0.14387	0	20523
0.688969	19106	0.12086	0	67143			0.695371	19106	0.143829	0	67143
0.688969	19107	0.120818	0	14154			0.695371	19107	0.143787	0	14154
0.688969	19108	0.120776	0	12173			0.695371	19108	0.143746	0	12173
0.688969	19109	0.120735	0	246277			0.695371	19109	0.143704	0	246277
0.688969	19110	0.120693	0	56535			0.695371	19110	0.143663	0	56535
0.688969	19111	0.120651	0	57810			0.695371	19111	0.143621	0	57810
0.688969	19112	0.12061	0	106021			0.695371	19112	0.14358	0	106021
0.688969	19113	0.120568	0	66881			0.695371	19113	0.143538	0	66881
0.688969	19114	0.120526	0	627984			0.695371	19114	0.143497	0	627984
0.688969	19115	0.120485	0	209225			0.695371	19115	0.143455	0	209225
0.688969	19116	0.120443	0	101985			0.695371	19116	0.143414	0	101985
0.688969	19117	0.120401	0	277753			0.695371	19117	0.143372	0	277753
0.688969	19118	0.120359	0	84092			0.695371	19118	0.143331	0	84092
0.688969	19119	0.120318	0	80285			0.695371	19119	0.143289	0	80285
0.688969	19120	0.120276	0	110616			0.695371	19120	0.143248	0	110616
0.688969	19121	0.120234	0	67416			0.695371	19121	0.143206	0	67416
0.688969	19122	0.120193	0	665001			0.695371	19122	0.143165	0	665001
0.688969	19123	0.120151	0	231128			0.695371	19123	0.143123	0	231128
0.688969	19124	0.120109	0	19651			0.695371	19124	0.143082	0	19651
0.688969	19125	0.120068	0	74012			0.695371	19125	0.14304	0	74012
0.688969	19126	0.120026	0	272347			0.695371	19126	0.142999	0	272347
0.688969	19127	0.119984	0	54484			0.695371	19127	0.142957	0	54484
0.688969	19128	0.119943	0	12450			0.695371	19128	0.142916	0	12450
0.688969	19129	0.119901	0	208768			0.695371	19129	0.142874	0	208768
0.688969	19130	0.119859	0	11865			0.695371	19130	0.142833	0	11865
0.688969	19131	0.119818	0	73373			0.695371	19131	0.142791	0	73373
0.688969	19132	0.119776	0	73174			0.695371	19132	0.14275	0	73174
0.688969	19133	0.119734	0	100503605			0.695371	19133	0.142708	0	100503605
0.688969	19134	0.119693	0	320844			0.695371	19134	0.142667	0	320844
0.688969	19135	0.119651	0	22193			0.695371	19135	0.142625	0	22193
0.688969	19136	0.119609	0	67771			0.695371	19136	0.142584	0	67771
0.688969	19137	0.119568	0	73873			0.695371	19137	0.142542	0	73873
0.688969	19138	0.119526	0	170763			0.695371	19138	0.142501	0	170763
0.688969	19139	0.119484	0	17970			0.695371	19139	0.142459	0	17970
0.688969	19140	0.119443	0	629860			0.695371	19140	0.142418	0	629860
0.688969	19141	0.119401	0	66375			0.695371	19141	0.142376	0	66375
0.688969	19142	0.119359	0	232855			0.695371	19142	0.142335	0	232855
0.688969	19143	0.119317	0	22190			0.695371	19143	0.142293	0	22190
0.688969	19144	0.119276	0	233806			0.695371	19144	0.142252	0	233806
0.688969	19145	0.119234	0	67712			0.695371	19145	0.14221	0	67712
0.688969	19146	0.119192	0	80907			0.695371	19146	0.142169	0	80907
0.688969	19147	0.119151	0	15111			0.695371	19147	0.142127	0	15111
0.688969	19148	0.119109	0	26420			0.695371	19148	0.142086	0	26420
0.688969	19149	0.119067	0	381223			0.695371	19149	0.142044	0	381223
0.688969	19150	0.119026	0	77058			0.695371	19150	0.142003	0	77058
0.688969	19151	0.118984	0	67013			0.695371	19151	0.141961	0	67013
0.688969	19152	0.118942	0	319922			0.695371	19152	0.14192	0	319922
0.688969	19153	0.118901	0	54650			0.695371	19153	0.141878	0	54650
0.688969	19154	0.118859	0	105855			0.695371	19154	0.141837	0	105855
0.688969	19155	0.118817	0	382051			0.695371	19155	0.141795	0	382051
0.688969	19156	0.118776	0	26431			0.695371	19156	0.141754	0	26431
0.688969	19157	0.118734	0	238831			0.695371	19157	0.141712	0	238831
0.688969	19158	0.118692	0	97112			0.695371	19158	0.141671	0	97112
0.688969	19159	0.118651	0	270151			0.695371	19159	0.141629	0	270151
0.688969	19160	0.118609	0	320615			0.695371	19160	0.141588	0	320615
0.688969	19161	0.118567	0	16561			0.695371	19161	0.141546	0	16561
0.688969	19162	0.118526	0	67298			0.695371	19162	0.141505	0	67298
0.688969	19163	0.118484	0	328801			0.695371	19163	0.141463	0	328801
0.688969	19164	0.118442	0	83925			0.695371	19164	0.141422	0	83925
0.688969	19165	0.118401	0	246738			0.695371	19165	0.14138	0	246738
0.688969	19166	0.118359	0	15979			0.695371	19166	0.141339	0	15979
0.688969	19167	0.118317	0	225362			0.695371	19167	0.141297	0	225362
0.688969	19168	0.118275	0	14347			0.695371	19168	0.141256	0	14347
0.688969	19169	0.118234	0	12314			0.695371	19169	0.141214	0	12314
0.688969	19170	0.118192	0	668041			0.695371	19170	0.141173	0	668041
0.688969	19171	0.11815	0	22385			0.695371	19171	0.141131	0	22385
0.688969	19172	0.118109	0	665306			0.695371	19172	0.14109	0	665306
0.688969	19173	0.118067	0	17978			0.695371	19173	0.141048	0	17978
0.688969	19174	0.118025	0	13430			0.695371	19174	0.141007	0	13430
0.688969	19175	0.117984	0	71817			0.695371	19175	0.140965	0	71817
0.688969	19176	0.117942	0	69754			0.695371	19176	0.140924	0	69754
0.688969	19177	0.1179	0	71982			0.695371	19177	0.140882	0	71982
0.688969	19178	0.117859	0	53332			0.695371	19178	0.140841	0	53332
0.688969	19179	0.117817	0	93885			0.695371	19179	0.140799	0	93885
0.688969	19180	0.117775	0	20469			0.695371	19180	0.140758	0	20469
0.688969	19181	0.117734	0	14087			0.695371	19181	0.140716	0	14087
0.688969	19182	0.117692	0	13368			0.695371	19182	0.140675	0	13368
0.688969	19183	0.11765	0	69253			0.695371	19183	0.140633	0	69253
0.688969	19184	0.117609	0	17828			0.695371	19184	0.140592	0	17828
0.688969	19185	0.117567	0	239731			0.695371	19185	0.14055	0	239731
0.688969	19186	0.117525	0	78885			0.695371	19186	0.140509	0	78885
0.688969	19187	0.117484	0	73112			0.695371	19187	0.140467	0	73112
0.688969	19188	0.117442	0	258300			0.695371	19188	0.140426	0	258300
0.688969	19189	0.1174	0	319535			0.695371	19189	0.140384	0	319535
0.688969	19190	0.117358	0	238692			0.695371	19190	0.140343	0	238692
0.688969	19191	0.117317	0	74919			0.695371	19191	0.140301	0	74919
0.688969	19192	0.117275	0	327744			0.695371	19192	0.14026	0	327744
0.688969	19193	0.117233	0	192287			0.695371	19193	0.140218	0	192287
0.688969	19194	0.117192	0	15463			0.695371	19194	0.140177	0	15463
0.688969	19195	0.11715	0	19650			0.695371	19195	0.140135	0	19650
0.688969	19196	0.117108	0	18018			0.695371	19196	0.140094	0	18018
0.688969	19197	0.117067	0	16554			0.695371	19197	0.140052	0	16554
0.688969	19198	0.117025	0	14237			0.695371	19198	0.140011	0	14237
0.688969	19199	0.116983	0	216198			0.695371	19199	0.139969	0	216198
0.688969	19200	0.116942	0	13142			0.695371	19200	0.139928	0	13142
0.688969	19201	0.1169	0	56515			0.695371	19201	0.139887	0	56515
0.688969	19202	0.116858	0	26922			0.695371	19202	0.139845	0	26922
0.688969	19203	0.116817	0	208076			0.695371	19203	0.139804	0	208076
0.688969	19204	0.116775	0	70362			0.695371	19204	0.139762	0	70362
0.688969	19205	0.116733	0	18195			0.695371	19205	0.139721	0	18195
0.688969	19206	0.116692	0	14190			0.695371	19206	0.139679	0	14190
0.688969	19207	0.11665	0	69814			0.695371	19207	0.139638	0	69814
0.688969	19208	0.116608	0	70227			0.695371	19208	0.139596	0	70227
0.688969	19209	0.116567	0	18604			0.695371	19209	0.139555	0	18604
0.688969	19210	0.116525	0	70238			0.695371	19210	0.139513	0	70238
0.688969	19211	0.116483	0	17122			0.695371	19211	0.139472	0	17122
0.688969	19212	0.116442	0	80517			0.695371	19212	0.13943	0	80517
0.688969	19213	0.1164	0	19684			0.695371	19213	0.139389	0	19684
0.688969	19214	0.116358	0	11966			0.695371	19214	0.139347	0	11966
0.688969	19215	0.116316	0	244672			0.695371	19215	0.139306	0	244672
0.688969	19216	0.119279	1	55942			0.695371	19216	0.139264	0	55942
0.688969	19217	0.119237	0	230514			0.695371	19217	0.139223	0	230514
0.688969	19218	0.119195	0	19039			0.695371	19218	0.139181	0	19039
0.688969	19219	0.119153	0	110355			0.695371	19219	0.13914	0	110355
0.688969	19220	0.119112	0	21749			0.695371	19220	0.139098	0	21749
0.688969	19221	0.11907	0	66520			0.695371	19221	0.139057	0	66520
0.688969	19222	0.119028	0	14356			0.695371	19222	0.139015	0	14356
0.688969	19223	0.118987	0	269623			0.695371	19223	0.138974	0	269623
0.688969	19224	0.118945	0	67490			0.695371	19224	0.138932	0	67490
0.688969	19225	0.118903	0	383678			0.695371	19225	0.138891	0	383678
0.688969	19226	0.118862	0	226695			0.695371	19226	0.138849	0	226695
0.688969	19227	0.11882	0	12346			0.695371	19227	0.138808	0	12346
0.688969	19228	0.118778	0	14020			0.695371	19228	0.138766	0	14020
0.688969	19229	0.118737	0	12649			0.695371	19229	0.138725	0	12649
0.688969	19230	0.118695	0	101197			0.695371	19230	0.138683	0	101197
0.688969	19231	0.118653	0	74114			0.695371	19231	0.138642	0	74114
0.688969	19232	0.118612	0	17084			0.695371	19232	0.1386	0	17084
0.688969	19233	0.11857	0	66650			0.695371	19233	0.138559	0	66650
0.688969	19234	0.118528	0	67623			0.695371	19234	0.138517	0	67623
0.688969	19235	0.118487	0	16171			0.695371	19235	0.138476	0	16171
0.688969	19236	0.118445	0	320614			0.695371	19236	0.138434	0	320614
0.688969	19237	0.118403	0	11749			0.695371	19237	0.138393	0	11749
0.688969	19238	0.118362	0	227937			0.695371	19238	0.138351	0	227937
0.688969	19239	0.11832	0	14263			0.695371	19239	0.13831	0	14263
0.688969	19240	0.118278	0	71445			0.695371	19240	0.138268	0	71445
0.688969	19241	0.118237	0	51960			0.695371	19241	0.138227	0	51960
0.688969	19242	0.118195	0	210808			0.695371	19242	0.138185	0	210808
0.688969	19243	0.118153	0	18029			0.695371	19243	0.138144	0	18029
0.688969	19244	0.118111	0	19264			0.695371	19244	0.138102	0	19264
0.688969	19245	0.11807	0	93761			0.695371	19245	0.138061	0	93761
0.688969	19246	0.118028	0	12013			0.695371	19246	0.138019	0	12013
0.688969	19247	0.117986	0	19324			0.695371	19247	0.137978	0	19324
0.688969	19248	0.117945	0	109685			0.695371	19248	0.137936	0	109685
0.688969	19249	0.117903	0	68172			0.695371	19249	0.137895	0	68172
0.688969	19250	0.117861	0	53604			0.695371	19250	0.137853	0	53604
0.688969	19251	0.11782	0	77733			0.695371	19251	0.137812	0	77733
0.688969	19252	0.117778	0	22390			0.695371	19252	0.13777	0	22390
0.688969	19253	0.117736	0	100561			0.695371	19253	0.137729	0	100561
0.688969	19254	0.117695	0	28193			0.695371	19254	0.137687	0	28193
0.688969	19255	0.117653	0	233575			0.695371	19255	0.137646	0	233575
0.688969	19256	0.117611	0	12326			0.695371	19256	0.137604	0	12326
0.688969	19257	0.11757	0	26386			0.695371	19257	0.137563	0	26386
0.688969	19258	0.117528	0	11554			0.695371	19258	0.137521	0	11554
0.688969	19259	0.117486	0	233979			0.695371	19259	0.13748	0	233979
0.688969	19260	0.117445	0	53871			0.695371	19260	0.137438	0	53871
0.688969	19261	0.117403	0	27219			0.695371	19261	0.137397	0	27219
0.688969	19262	0.117361	0	17916			0.695371	19262	0.137355	0	17916
0.688969	19263	0.11732	0	18020			0.695371	19263	0.137314	0	18020
0.688969	19264	0.117278	0	19215			0.695371	19264	0.137272	0	19215
0.688969	19265	0.117236	0	75430			0.695371	19265	0.137231	0	75430
0.688969	19266	0.117194	0	100302499			0.695371	19266	0.137189	0	100302499
0.688969	19267	0.117153	0	20405			0.695371	19267	0.137148	0	20405
0.688969	19268	0.117111	0	12260			0.695371	19268	0.137106	0	12260
0.688969	19269	0.117069	0	20585			0.695371	19269	0.137065	0	20585
0.688969	19270	0.117028	0	17289			0.695371	19270	0.137023	0	17289
0.688969	19271	0.116986	0	72002			0.695371	19271	0.136982	0	72002
0.688969	19272	0.116944	0	22764			0.695371	19272	0.13694	0	22764
0.688969	19273	0.116903	0	100043257			0.695371	19273	0.136899	0	100043257
0.688969	19274	0.116861	0	384281			0.695371	19274	0.136857	0	384281
0.688969	19275	0.116819	0	21353			0.695371	19275	0.136816	0	21353
0.688969	19276	0.116778	0	207425			0.695371	19276	0.136774	0	207425
0.688969	19277	0.116736	0	73827			0.695371	19277	0.136733	0	73827
0.688969	19278	0.116694	0	109359			0.695371	19278	0.136691	0	109359
0.688969	19279	0.116653	0	66853			0.695371	19279	0.13665	0	66853
0.688969	19280	0.116611	0	230899			0.695371	19280	0.136608	0	230899
0.688969	19281	0.116569	0	387220			0.695371	19281	0.136567	0	387220
0.688969	19282	0.116528	0	100042132			0.695371	19282	0.136525	0	100042132
0.688969	19283	0.116486	0	230590			0.695371	19283	0.136484	0	230590
0.688969	19284	0.116444	0	246747			0.695371	19284	0.136442	0	246747
0.688969	19285	0.116403	0	236573			0.695371	19285	0.136401	0	236573
0.688969	19286	0.116361	0	98752			0.695371	19286	0.136359	0	98752
0.688969	19287	0.116319	0	69109			0.695371	19287	0.136318	0	69109
0.688969	19288	0.116278	0	667946			0.695371	19288	0.136276	0	667946
0.688969	19289	0.116236	0	654812			0.695371	19289	0.136235	0	654812
0.688969	19290	0.116194	0	67164			0.695371	19290	0.136193	0	67164
0.688969	19291	0.116152	0	74670			0.695371	19291	0.136152	0	74670
0.688969	19292	0.116111	0	26919			0.695371	19292	0.13611	0	26919
0.688969	19293	0.116069	0	94281			0.695371	19293	0.136069	0	94281
0.688969	19294	0.116027	0	213684			0.695371	19294	0.136027	0	213684
0.688969	19295	0.115986	0	23873			0.695371	19295	0.135986	0	23873
0.688969	19296	0.115944	0	58185			0.695371	19296	0.135944	0	58185
0.688969	19297	0.115902	0	76187			0.695371	19297	0.135903	0	76187
0.688969	19298	0.115861	0	74498			0.695371	19298	0.135861	0	74498
0.688969	19299	0.115819	0	71148			0.695371	19299	0.13582	0	71148
0.688969	19300	0.115777	0	78283			0.695371	19300	0.135778	0	78283
0.688969	19301	0.115736	0	16363			0.695371	19301	0.135737	0	16363
0.688969	19302	0.115694	0	100503337			0.695371	19302	0.135695	0	100503337
0.688969	19303	0.115652	0	66394			0.695371	19303	0.135654	0	66394
0.688969	19304	0.115611	0	12508			0.695371	19304	0.135612	0	12508
0.688969	19305	0.115569	0	56258			0.695371	19305	0.135571	0	56258
0.688969	19306	0.115527	0	74102			0.695371	19306	0.135529	0	74102
0.688969	19307	0.115486	0	75320			0.695371	19307	0.135488	0	75320
0.688969	19308	0.115444	0	545030			0.695371	19308	0.135446	0	545030
0.688969	19309	0.115402	0	140570			0.695371	19309	0.135405	0	140570
0.688969	19310	0.115361	0	19057			0.695371	19310	0.135363	0	19057
0.688969	19311	0.115319	0	216527			0.695371	19311	0.135322	0	216527
0.688969	19312	0.115277	0	74528			0.695371	19312	0.13528	0	74528
0.688969	19313	0.115236	0	69627			0.695371	19313	0.135239	0	69627
0.688969	19314	0.115194	0	22177			0.695371	19314	0.135197	0	22177
0.688969	19315	0.115152	0	22367			0.695371	19315	0.135156	0	22367
0.688969	19316	0.11511	0	223739			0.695371	19316	0.135114	0	223739
0.688969	19317	0.115069	0	70433			0.695371	19317	0.135073	0	70433
0.688969	19318	0.115027	0	75565			0.695371	19318	0.135031	0	75565
0.688969	19319	0.114985	0	241308			0.695371	19319	0.13499	0	241308
0.688969	19320	0.114944	0	19817			0.695371	19320	0.134948	0	19817
0.688969	19321	0.114902	0	100503040			0.695371	19321	0.134907	0	100503040
0.688969	19322	0.11486	0	13831			0.695371	19322	0.134865	0	13831
0.688969	19323	0.114819	0	110826			0.695371	19323	0.134824	0	110826
0.688969	19324	0.114777	0	503550			0.695371	19324	0.134782	0	503550
0.688969	19325	0.114735	0	108086			0.695371	19325	0.134741	0	108086
0.688969	19326	0.114694	0	100125258			0.695371	19326	0.134699	0	100125258
0.688969	19327	0.114652	0	434233			0.695371	19327	0.134658	0	434233
0.688969	19328	0.11461	0	74617			0.695371	19328	0.134616	0	74617
0.688969	19329	0.114569	0	215474			0.695371	19329	0.134575	0	215474
0.688969	19330	0.114527	0	17339			0.695371	19330	0.134533	0	17339
0.688969	19331	0.114485	0	215772			0.695371	19331	0.134492	0	215772
0.688969	19332	0.114444	0	67518			0.695371	19332	0.13445	0	67518
0.688969	19333	0.114402	0	387510			0.695371	19333	0.134409	0	387510
0.688969	19334	0.11436	0	28006			0.695371	19334	0.134367	0	28006
0.688969	19335	0.114319	0	235169			0.695371	19335	0.134326	0	235169
0.688969	19336	0.114277	0	15170			0.695371	19336	0.134284	0	15170
0.688969	19337	0.114235	0	216705			0.695371	19337	0.134243	0	216705
0.688969	19338	0.114193	0	100127111			0.695371	19338	0.134201	0	100127111
0.688969	19339	0.114152	0	100040563			0.695371	19339	0.13416	0	100040563
0.688969	19340	0.11411	0	225280			0.695371	19340	0.134118	0	225280
0.688969	19341	0.114068	0	16904			0.695371	19341	0.134077	0	16904
0.688969	19342	0.114027	0	12054			0.695371	19342	0.134035	0	12054
0.688969	19343	0.113985	0	12310			0.695371	19343	0.133994	0	12310
0.688969	19344	0.113943	0	54678			0.695371	19344	0.133952	0	54678
0.688969	19345	0.113902	0	71740			0.695371	19345	0.133911	0	71740
0.688969	19346	0.11386	0	20310			0.695371	19346	0.133869	0	20310
0.688969	19347	0.113818	0	19244			0.695371	19347	0.133828	0	19244
0.688969	19348	0.113777	0	58222			0.695371	19348	0.133786	0	58222
0.688969	19349	0.113735	0	69263			0.695371	19349	0.133745	0	69263
0.688969	19350	0.113693	0	223701			0.695371	19350	0.133703	0	223701
0.688969	19351	0.113652	0	217194			0.695371	19351	0.133662	0	217194
0.688969	19352	0.11361	0	109305			0.695371	19352	0.13362	0	109305
0.688969	19353	0.113568	0	18408			0.695371	19353	0.133579	0	18408
0.688969	19354	0.113527	0	57344			0.695371	19354	0.133537	0	57344
0.688969	19355	0.113485	0	58801			0.695371	19355	0.133496	0	58801
0.688969	19356	0.113443	0	100415915			0.695371	19356	0.133454	0	100415915
0.688969	19357	0.113402	0	246788			0.695371	19357	0.133413	0	246788
0.688969	19358	0.11336	0	14794			0.695371	19358	0.133371	0	14794
0.688969	19359	0.113318	0	71147			0.695371	19359	0.13333	0	71147
0.688969	19360	0.113277	0	260409			0.695371	19360	0.133288	0	260409
0.688969	19361	0.113235	0	21888			0.695371	19361	0.133247	0	21888
0.688969	19362	0.113193	0	12633			0.695371	19362	0.133205	0	12633
0.688969	19363	0.113151	0	68050			0.695371	19363	0.133164	0	68050
0.688969	19364	0.11311	0	27414			0.695371	19364	0.133122	0	27414
0.688969	19365	0.113068	0	319849			0.695371	19365	0.133081	0	319849
0.688969	19366	0.113026	0	72167			0.695371	19366	0.133039	0	72167
0.688969	19367	0.112985	0	65972			0.695371	19367	0.132998	0	65972
0.688969	19368	0.112943	0	12514			0.695371	19368	0.132956	0	12514
0.688969	19369	0.112901	0	52538			0.695371	19369	0.132915	0	52538
0.688969	19370	0.11286	0	14011			0.695371	19370	0.132873	0	14011
0.688969	19371	0.112818	0	213573			0.695371	19371	0.132832	0	213573
0.688969	19372	0.112776	0	100125929			0.695371	19372	0.13279	0	100125929
0.688969	19373	0.112735	0	64685			0.695371	19373	0.132749	0	64685
0.688969	19374	0.112693	0	20336			0.695371	19374	0.132707	0	20336
0.688969	19375	0.112651	0	209268			0.695371	19375	0.132666	0	209268
0.688969	19376	0.11261	0	212281			0.695371	19376	0.132624	0	212281
0.688969	19377	0.112568	0	93890			0.695371	19377	0.132583	0	93890
0.688969	19378	0.112526	0	11810			0.695371	19378	0.132541	0	11810
0.688969	19379	0.112485	0	57279			0.695371	19379	0.1325	0	57279
0.688969	19380	0.112443	0	207181			0.695371	19380	0.132459	0	207181
0.688969	19381	0.112401	0	223770			0.695371	19381	0.132417	0	223770
0.688969	19382	0.11236	0	68778			0.695371	19382	0.132376	0	68778
0.688969	19383	0.112318	0	68472			0.695371	19383	0.132334	0	68472
0.688969	19384	0.112276	0	54381			0.695371	19384	0.132293	0	54381
0.688969	19385	0.112235	0	78830			0.695371	19385	0.132251	0	78830
0.688969	19386	0.112193	0	58233			0.695371	19386	0.13221	0	58233
0.688969	19387	0.112151	0	66598			0.695371	19387	0.132168	0	66598
0.688969	19388	0.112109	0	72018			0.695371	19388	0.132127	0	72018
0.688969	19389	0.112068	0	27215			0.695371	19389	0.132085	0	27215
0.688969	19390	0.112026	0	227721			0.695371	19390	0.132044	0	227721
0.688969	19391	0.111984	0	212198			0.695371	19391	0.132002	0	212198
0.688969	19392	0.111943	0	71682			0.695371	19392	0.131961	0	71682
0.688969	19393	0.111901	0	66631			0.695371	19393	0.131919	0	66631
0.688969	19394	0.111859	0	72554			0.695371	19394	0.131878	0	72554
0.688969	19395	0.111818	0	319430			0.695371	19395	0.131836	0	319430
0.688969	19396	0.111776	0	12343			0.695371	19396	0.131795	0	12343
0.688969	19397	0.111734	0	14727			0.695371	19397	0.131753	0	14727
0.688969	19398	0.111693	0	106338			0.695371	19398	0.131712	0	106338
0.688969	19399	0.111651	0	100124681			0.695371	19399	0.13167	0	100124681
0.688969	19400	0.111609	0	18786			0.695371	19400	0.131629	0	18786
0.688969	19401	0.111568	0	19765			0.695371	19401	0.131587	0	19765
0.688969	19402	0.111526	0	74375			0.695371	19402	0.131546	0	74375
0.688969	19403	0.111484	0	72753			0.695371	19403	0.131504	0	72753
0.688969	19404	0.111443	0	101835			0.695371	19404	0.131463	0	101835
0.688969	19405	0.111401	0	76501			0.695371	19405	0.131421	0	76501
0.688969	19406	0.111359	0	269639			0.695371	19406	0.13138	0	269639
0.688969	19407	0.111318	0	76826			0.695371	19407	0.131338	0	76826
0.688969	19408	0.111276	0	110760			0.695371	19408	0.131297	0	110760
0.688969	19409	0.111234	0	268706			0.695371	19409	0.131255	0	268706
0.688969	19410	0.111192	0	269295			0.695371	19410	0.131214	0	269295
0.688969	19411	0.111151	0	19141			0.695371	19411	0.131172	0	19141
0.688969	19412	0.111109	0	227541			0.695371	19412	0.131131	0	227541
0.688969	19413	0.111067	0	23881			0.695371	19413	0.131089	0	23881
0.688969	19414	0.111026	0	229900			0.695371	19414	0.131048	0	229900
0.688969	19415	0.110984	0	217304			0.695371	19415	0.131006	0	217304
0.688969	19416	0.110942	0	64383			0.695371	19416	0.130965	0	64383
0.688969	19417	0.110901	0	16404			0.695371	19417	0.130923	0	16404
0.688969	19418	0.110859	0	93877			0.695371	19418	0.130882	0	93877
0.688969	19419	0.110817	0	70719			0.695371	19419	0.13084	0	70719
0.688969	19420	0.110776	0	270201			0.695371	19420	0.130799	0	270201
0.688969	19421	0.110734	0	69836			0.695371	19421	0.130757	0	69836
0.688969	19422	0.110692	0	11872			0.695371	19422	0.130716	0	11872
0.688969	19423	0.110651	0	106052			0.695371	19423	0.130674	0	106052
0.688969	19424	0.110609	0	71382			0.695371	19424	0.130633	0	71382
0.688969	19425	0.110567	0	226844			0.695371	19425	0.130591	0	226844
0.688969	19426	0.110526	0	53378			0.695371	19426	0.13055	0	53378
0.688969	19427	0.110484	0	58810			0.695371	19427	0.130508	0	58810
0.688969	19428	0.110442	0	224014			0.695371	19428	0.130467	0	224014
0.688969	19429	0.110401	0	68943			0.695371	19429	0.130425	0	68943
0.688969	19430	0.110359	0	66848			0.695371	19430	0.130384	0	66848
0.688969	19431	0.110317	0	57914			0.695371	19431	0.130342	0	57914
0.688969	19432	0.110276	0	208211			0.695371	19432	0.130301	0	208211
0.688969	19433	0.110234	0	72735			0.695371	19433	0.130259	0	72735
0.688969	19434	0.110192	0	13033			0.695371	19434	0.130218	0	13033
0.688969	19435	0.11015	0	433637			0.695371	19435	0.130176	0	433637
0.688969	19436	0.110109	0	100503842			0.695371	19436	0.130135	0	100503842
0.688969	19437	0.110067	0	12425			0.695371	19437	0.130093	0	12425
0.688969	19438	0.110025	0	12581			0.695371	19438	0.130052	0	12581
0.688969	19439	0.109984	0	210925			0.695371	19439	0.13001	0	210925
0.688969	19440	0.109942	0	12912			0.695371	19440	0.129969	0	12912
0.688969	19441	0.1099	0	108101			0.695371	19441	0.129927	0	108101
0.688969	19442	0.109859	0	30939			0.695371	19442	0.129886	0	30939
0.688969	19443	0.109817	0	110821			0.695371	19443	0.129844	0	110821
0.688969	19444	0.109775	0	433022			0.695371	19444	0.129803	0	433022
0.688969	19445	0.109734	0	30930			0.695371	19445	0.129761	0	30930
0.688969	19446	0.109692	0	50530			0.695371	19446	0.12972	0	50530
0.688969	19447	0.10965	0	11891			0.695371	19447	0.129678	0	11891
0.688969	19448	0.109609	0	12359			0.695371	19448	0.129637	0	12359
0.688969	19449	0.109567	0	56336			0.695371	19449	0.129595	0	56336
0.688969	19450	0.109525	0	66508			0.695371	19450	0.129554	0	66508
0.688969	19451	0.109484	0	73327			0.695371	19451	0.129512	0	73327
0.688969	19452	0.109442	0	18559			0.695371	19452	0.129471	0	18559
0.688969	19453	0.1094	0	66691			0.695371	19453	0.129429	0	66691
0.688969	19454	0.109359	0	70592			0.695371	19454	0.129388	0	70592
0.688969	19455	0.109317	0	100502945			0.695371	19455	0.129346	0	100502945
0.688969	19456	0.109275	0	22376			0.695371	19456	0.129305	0	22376
0.688969	19457	0.109234	0	67418			0.695371	19457	0.129263	0	67418
0.688969	19458	0.109192	0	13167			0.695371	19458	0.129222	0	13167
0.688969	19459	0.10915	0	225583			0.695371	19459	0.12918	0	225583
0.688969	19460	0.109108	0	67883			0.695371	19460	0.129139	0	67883
0.688969	19461	0.109067	0	18196			0.695371	19461	0.129097	0	18196
0.688969	19462	0.109025	0	319965			0.695371	19462	0.129056	0	319965
0.688969	19463	0.108983	0	67939			0.695371	19463	0.129014	0	67939
0.688969	19464	0.108942	0	70153			0.695371	19464	0.128973	0	70153
0.688969	19465	0.1089	0	72243			0.695371	19465	0.128931	0	72243
0.688969	19466	0.108858	0	218442			0.695371	19466	0.12889	0	218442
0.688969	19467	0.108817	0	77777			0.695371	19467	0.128848	0	77777
0.688969	19468	0.108775	0	68591			0.695371	19468	0.128807	0	68591
0.688969	19469	0.108733	0	104859			0.695371	19469	0.128765	0	104859
0.688969	19470	0.108692	0	67230			0.695371	19470	0.128724	0	67230
0.688969	19471	0.10865	0	20442			0.695371	19471	0.128682	0	20442
0.688969	19472	0.108608	0	223754			0.695371	19472	0.128641	0	223754
0.688969	19473	0.108567	0	70086			0.695371	19473	0.128599	0	70086
0.688969	19474	0.108525	0	78329			0.695371	19474	0.128558	0	78329
0.688969	19475	0.108483	0	56427			0.695371	19475	0.128516	0	56427
0.688969	19476	0.108442	0	211329			0.695371	19476	0.128475	0	211329
0.688969	19477	0.1084	0	53970			0.695371	19477	0.128433	0	53970
0.688969	19478	0.108358	0	102595			0.695371	19478	0.128392	0	102595
0.688969	19479	0.108317	0	381066			0.695371	19479	0.12835	0	381066
0.688969	19480	0.108275	0	66264			0.695371	19480	0.128309	0	66264
0.688969	19481	0.108233	0	67515			0.695371	19481	0.128267	0	67515
0.688969	19482	0.108191	0	72479			0.695371	19482	0.128226	0	72479
0.688969	19483	0.10815	0	56470			0.695371	19483	0.128184	0	56470
0.688969	19484	0.108108	0	67463			0.695371	19484	0.128143	0	67463
0.688969	19485	0.108066	0	20531			0.695371	19485	0.128101	0	20531
0.688969	19486	0.108025	0	18390			0.695371	19486	0.12806	0	18390
0.688969	19487	0.107983	0	319448			0.695371	19487	0.128018	0	319448
0.688969	19488	0.107941	0	140500			0.695371	19488	0.127977	0	140500
0.688969	19489	0.1079	0	12295			0.695371	19489	0.127935	0	12295
0.688969	19490	0.107858	0	72397			0.695371	19490	0.127894	0	72397
0.688969	19491	0.107816	0	78887			0.695371	19491	0.127852	0	78887
0.688969	19492	0.107775	0	243382			0.695371	19492	0.127811	0	243382
0.688969	19493	0.107733	0	67911			0.695371	19493	0.127769	0	67911
0.688969	19494	0.107691	0	381812			0.695371	19494	0.127728	0	381812
0.688969	19495	0.10765	0	225651			0.695371	19495	0.127686	0	225651
0.688969	19496	0.107608	0	27362			0.695371	19496	0.127645	0	27362
0.688969	19497	0.107566	0	13999			0.695371	19497	0.127603	0	13999
0.688969	19498	0.107525	0	18769			0.695371	19498	0.127562	0	18769
0.688969	19499	0.107483	0	19286			0.695371	19499	0.12752	0	19286
0.688969	19500	0.107441	0	68291			0.695371	19500	0.127479	0	68291
0.688969	19501	0.1074	0	224022			0.695371	19501	0.127437	0	224022
0.688969	19502	0.107358	0	50755			0.695371	19502	0.127396	0	50755
0.688969	19503	0.107316	0	100039796			0.695371	19503	0.127354	0	100039796
0.688969	19504	0.107275	0	16783			0.695371	19504	0.127313	0	16783
0.688969	19505	0.107233	0	621976			0.695371	19505	0.127271	0	621976
0.688969	19506	0.107191	0	208760			0.695371	19506	0.12723	0	208760
0.688969	19507	0.107149	0	387164			0.695371	19507	0.127188	0	387164
0.688969	19508	0.107108	0	27883			0.695371	19508	0.127147	0	27883
0.688969	19509	0.107066	0	58992			0.695371	19509	0.127105	0	58992
0.688969	19510	0.107024	0	16775			0.695371	19510	0.127064	0	16775
0.688969	19511	0.106983	0	75974			0.695371	19511	0.127022	0	75974
0.688969	19512	0.106941	0	100217454			0.695371	19512	0.126981	0	100217454
0.688969	19513	0.106899	0	18755			0.695371	19513	0.126939	0	18755
0.688969	19514	0.106858	0	17684			0.695371	19514	0.126898	0	17684
0.688969	19515	0.106816	0	52585			0.695371	19515	0.126856	0	52585
0.688969	19516	0.106774	0	11886			0.695371	19516	0.126815	0	11886
0.688969	19517	0.106733	0	78781			0.695371	19517	0.126773	0	78781
0.688969	19518	0.106691	0	27426			0.695371	19518	0.126732	0	27426
0.688969	19519	0.106649	0	66209			0.695371	19519	0.12669	0	66209
0.688969	19520	0.106608	0	14184			0.695371	19520	0.126649	0	14184
0.688969	19521	0.106566	0	71474			0.695371	19521	0.126607	0	71474
0.688969	19522	0.106524	0	56017			0.695371	19522	0.126566	0	56017
0.688969	19523	0.106483	0	52076			0.695371	19523	0.126524	0	52076
0.688969	19524	0.106441	0	26462			0.695371	19524	0.126483	0	26462
0.688969	19525	0.106399	0	100862375			0.695371	19525	0.126441	0	100862375
0.688969	19526	0.106358	0	83704			0.695371	19526	0.1264	0	83704
0.688969	19527	0.106316	0	56792			0.695371	19527	0.126358	0	56792
0.688969	19528	0.106274	0	77090			0.695371	19528	0.126317	0	77090
0.688969	19529	0.106233	0	16576			0.695371	19529	0.126275	0	16576
0.688969	19530	0.106191	0	13805			0.695371	19530	0.126234	0	13805
0.688969	19531	0.106149	0	66253			0.695371	19531	0.126192	0	66253
0.688969	19532	0.106107	0	235682			0.695371	19532	0.126151	0	235682
0.688969	19533	0.106066	0	54343			0.695371	19533	0.126109	0	54343
0.688969	19534	0.106024	0	211936			0.695371	19534	0.126068	0	211936
0.688969	19535	0.105982	0	235106			0.695371	19535	0.126026	0	235106
0.688969	19536	0.105941	0	16527			0.695371	19536	0.125985	0	16527
0.688969	19537	0.105899	0	108954			0.695371	19537	0.125943	0	108954
0.688969	19538	0.105857	0	69748			0.695371	19538	0.125902	0	69748
0.688969	19539	0.105816	0	244152			0.695371	19539	0.12586	0	244152
0.688969	19540	0.105774	0	27784			0.695371	19540	0.125819	0	27784
0.688969	19541	0.105732	0	18356			0.695371	19541	0.125777	0	18356
0.688969	19542	0.105691	0	239122			0.695371	19542	0.125736	0	239122
0.688969	19543	0.105649	0	16842			0.695371	19543	0.125694	0	16842
0.688969	19544	0.105607	0	14325			0.695371	19544	0.125653	0	14325
0.688969	19545	0.105566	0	16531			0.695371	19545	0.125611	0	16531
0.688969	19546	0.105524	0	20420			0.695371	19546	0.12557	0	20420
0.688969	19547	0.105482	0	69430			0.695371	19547	0.125528	0	69430
0.688969	19548	0.105441	0	16415			0.695371	19548	0.125487	0	16415
0.688969	19549	0.105399	0	20163			0.695371	19549	0.125445	0	20163
0.688969	19550	0.105357	0	16600			0.695371	19550	0.125404	0	16600
0.688969	19551	0.105316	0	72351			0.695371	19551	0.125362	0	72351
0.688969	19552	0.105274	0	66815			0.695371	19552	0.125321	0	66815
0.688969	19553	0.105232	0	15129			0.695371	19553	0.125279	0	15129
0.688969	19554	0.10519	0	320872			0.695371	19554	0.125238	0	320872
0.688969	19555	0.105149	0	15478			0.695371	19555	0.125196	0	15478
0.688969	19556	0.105107	0	27354			0.695371	19556	0.125155	0	27354
0.688969	19557	0.105065	0	215456			0.695371	19557	0.125113	0	215456
0.688969	19558	0.105024	0	15894			0.695371	19558	0.125072	0	15894
0.688969	19559	0.104982	0	218734			0.695371	19559	0.12503	0	218734
0.688969	19560	0.10494	0	105511			0.695371	19560	0.124989	0	105511
0.688969	19561	0.104899	0	19400			0.695371	19561	0.124948	0	19400
0.688969	19562	0.104857	0	677858			0.695371	19562	0.124906	0	677858
0.688969	19563	0.104815	0	215418			0.695371	19563	0.124865	0	215418
0.688969	19564	0.104774	0	229725			0.695371	19564	0.124823	0	229725
0.688969	19565	0.104732	0	12288			0.695371	19565	0.124782	0	12288
0.688969	19566	0.10469	0	319197			0.695371	19566	0.12474	0	319197
0.688969	19567	0.104649	0	22110			0.695371	19567	0.124699	0	22110
0.688969	19568	0.104607	0	229541			0.695371	19568	0.124657	0	229541
0.688969	19569	0.104565	0	70144			0.695371	19569	0.124616	0	70144
0.688969	19570	0.104524	0	100628618			0.695371	19570	0.124574	0	100628618
0.688969	19571	0.104482	0	19088			0.695371	19571	0.124533	0	19088
0.688969	19572	0.10444	0	54354			0.695371	19572	0.124491	0	54354
0.688969	19573	0.104399	0	217214			0.695371	19573	0.12445	0	217214
0.688969	19574	0.104357	0	211922			0.695371	19574	0.124408	0	211922
0.688969	19575	0.104315	0	108989			0.695371	19575	0.124367	0	108989
0.688969	19576	0.104274	0	70354			0.695371	19576	0.124325	0	70354
0.688969	19577	0.104232	0	71398			0.695371	19577	0.124284	0	71398
0.688969	19578	0.10419	0	234678			0.695371	19578	0.124242	0	234678
0.688969	19579	0.104148	0	214944			0.695371	19579	0.124201	0	214944
0.688969	19580	0.104107	0	50880			0.695371	19580	0.124159	0	50880
0.688969	19581	0.104065	0	319468			0.695371	19581	0.124118	0	319468
0.688969	19582	0.104023	0	17910			0.695371	19582	0.124076	0	17910
0.688969	19583	0.103982	0	12012			0.695371	19583	0.124035	0	12012
0.688969	19584	0.10394	0	52187			0.695371	19584	0.123993	0	52187
0.688969	19585	0.103898	0	278097			0.695371	19585	0.123952	0	278097
0.688969	19586	0.103857	0	70873			0.695371	19586	0.12391	0	70873
0.688969	19587	0.103815	0	320095			0.695371	19587	0.123869	0	320095
0.688969	19588	0.103773	0	192786			0.695371	19588	0.123827	0	192786
0.688969	19589	0.103732	0	626545			0.695371	19589	0.123786	0	626545
0.688969	19590	0.10369	0	100503280			0.695371	19590	0.123744	0	100503280
0.688969	19591	0.103648	0	16870			0.695371	19591	0.123703	0	16870
0.688969	19592	0.103607	0	68770			0.695371	19592	0.123661	0	68770
0.688969	19593	0.103565	0	71801			0.695371	19593	0.12362	0	71801
0.688969	19594	0.103523	0	243834			0.695371	19594	0.123578	0	243834
0.688969	19595	0.103482	0	50498			0.695371	19595	0.123537	0	50498
0.688969	19596	0.10344	0	628705			0.695371	19596	0.123495	0	628705
0.688969	19597	0.103398	0	69962			0.695371	19597	0.123454	0	69962
0.688969	19598	0.103357	0	100316819			0.695371	19598	0.123412	0	100316819
0.688969	19599	0.103315	0	230766			0.695371	19599	0.123371	0	230766
0.688969	19600	0.103273	0	26565			0.695371	19600	0.123329	0	26565
0.688969	19601	0.103232	0	19062			0.695371	19601	0.123288	0	19062
0.688969	19602	0.10319	0	69780			0.695371	19602	0.123246	0	69780
0.688969	19603	0.103148	0	387194			0.695371	19603	0.123205	0	387194
0.688969	19604	0.103106	0	75602			0.695371	19604	0.123163	0	75602
0.688969	19605	0.103065	0	433804			0.695371	19605	0.123122	0	433804
0.688969	19606	0.103023	0	228482			0.695371	19606	0.12308	0	228482
0.688969	19607	0.102981	0	69773			0.695371	19607	0.123039	0	69773
0.688969	19608	0.10294	0	228807			0.695371	19608	0.122997	0	228807
0.688969	19609	0.102898	0	76137			0.695371	19609	0.122956	0	76137
0.688969	19610	0.102856	0	622554			0.695371	19610	0.122914	0	622554
0.688969	19611	0.102815	0	231042			0.695371	19611	0.122873	0	231042
0.688969	19612	0.102773	0	232157			0.695371	19612	0.122831	0	232157
0.688969	19613	0.102731	0	69834			0.695371	19613	0.12279	0	69834
0.688969	19614	0.10269	0	320634			0.695371	19614	0.122748	0	320634
0.688969	19615	0.102648	0	15936			0.695371	19615	0.122707	0	15936
0.688969	19616	0.102606	0	319982			0.695371	19616	0.122665	0	319982
0.688969	19617	0.102565	0	266632			0.695371	19617	0.122624	0	266632
0.688969	19618	0.102523	0	414108			0.695371	19618	0.122582	0	414108
0.688969	19619	0.102481	0	18784			0.695371	19619	0.122541	0	18784
0.688969	19620	0.10244	0	432731			0.695371	19620	0.122499	0	432731
0.688969	19621	0.102398	0	101694			0.695371	19621	0.122458	0	101694
0.688969	19622	0.102356	0	72224			0.695371	19622	0.122416	0	72224
0.688969	19623	0.102315	0	381677			0.695371	19623	0.122375	0	381677
0.688969	19624	0.102273	0	71918			0.695371	19624	0.122333	0	71918
0.688969	19625	0.102231	0	66970			0.695371	19625	0.122292	0	66970
0.688969	19626	0.102189	0	52392			0.695371	19626	0.12225	0	52392
0.688969	19627	0.102148	0	226144			0.695371	19627	0.122209	0	226144
0.688969	19628	0.102106	0	73504			0.695371	19628	0.122167	0	73504
0.688969	19629	0.102064	0	15007			0.695371	19629	0.122126	0	15007
0.688969	19630	0.102023	0	435391			0.695371	19630	0.122084	0	435391
0.688969	19631	0.101981	0	100628602			0.695371	19631	0.122043	0	100628602
0.688969	19632	0.101939	0	320528			0.695371	19632	0.122001	0	320528
0.688969	19633	0.101898	0	102607			0.695371	19633	0.12196	0	102607
0.688969	19634	0.101856	0	72175			0.695371	19634	0.121918	0	72175
0.688969	19635	0.101814	0	56174			0.695371	19635	0.121877	0	56174
0.688969	19636	0.101773	0	11705			0.695371	19636	0.121835	0	11705
0.688969	19637	0.101731	0	74136			0.695371	19637	0.121794	0	74136
0.688969	19638	0.101689	0	77045			0.695371	19638	0.121752	0	77045
0.688969	19639	0.101648	0	12986			0.695371	19639	0.121711	0	12986
0.688969	19640	0.101606	0	93681			0.695371	19640	0.121669	0	93681
0.688969	19641	0.101564	0	78754			0.695371	19641	0.121628	0	78754
0.688969	19642	0.101523	0	83961			0.695371	19642	0.121586	0	83961
0.688969	19643	0.101481	0	11783			0.695371	19643	0.121545	0	11783
0.688969	19644	0.101439	0	619313			0.695371	19644	0.121503	0	619313
0.688969	19645	0.101398	0	20362			0.695371	19645	0.121462	0	20362
0.688969	19646	0.101356	0	209446			0.695371	19646	0.12142	0	209446
0.688969	19647	0.101314	0	17096			0.695371	19647	0.121379	0	17096
0.688969	19648	0.101273	0	72477			0.695371	19648	0.121337	0	72477
0.688969	19649	0.101231	0	381038			0.695371	19649	0.121296	0	381038
0.688969	19650	0.101189	0	225609			0.695371	19650	0.121254	0	225609
0.688969	19651	0.101147	0	319352			0.695371	19651	0.121213	0	319352
0.688969	19652	0.101106	0	16468			0.695371	19652	0.121171	0	16468
0.688969	19653	0.101064	0	218441			0.695371	19653	0.12113	0	218441
0.688969	19654	0.101022	0	23829			0.695371	19654	0.121088	0	23829
0.688969	19655	0.100981	0	328019			0.695371	19655	0.121047	0	328019
0.688969	19656	0.100939	0	56378			0.695371	19656	0.121005	0	56378
0.688969	19657	0.100897	0	72361			0.695371	19657	0.120964	0	72361
0.688969	19658	0.100856	0	319638			0.695371	19658	0.120922	0	319638
0.688969	19659	0.100814	0	224598			0.695371	19659	0.120881	0	224598
0.688969	19660	0.100772	0	381072			0.695371	19660	0.120839	0	381072
0.688969	19661	0.100731	0	73660			0.695371	19661	0.120798	0	73660
0.688969	19662	0.100689	0	100504026			0.695371	19662	0.120756	0	100504026
0.688969	19663	0.100647	0	271944			0.695371	19663	0.120715	0	271944
0.688969	19664	0.100606	0	17921			0.695371	19664	0.120673	0	17921
0.688969	19665	0.100564	0	626870			0.695371	19665	0.120632	0	626870
0.688969	19666	0.100522	0	545681			0.695371	19666	0.12059	0	545681
0.688969	19667	0.100481	0	28194			0.695371	19667	0.120549	0	28194
0.688969	19668	0.100439	0	69909			0.695371	19668	0.120507	0	69909
0.688969	19669	0.100397	0	97848			0.695371	19669	0.120466	0	97848
0.688969	19670	0.100356	0	170813			0.695371	19670	0.120424	0	170813
0.688969	19671	0.100314	0	68980			0.695371	19671	0.120383	0	68980
0.688969	19672	0.100272	0	109979			0.695371	19672	0.120341	0	109979
0.688969	19673	0.100231	0	432628			0.695371	19673	0.1203	0	432628
0.688969	19674	0.100189	0	73103			0.695371	19674	0.120258	0	73103
0.688969	19675	0.100147	0	15077			0.695371	19675	0.120217	0	15077
0.688969	19676	0.100105	0	64933			0.695371	19676	0.120175	0	64933
0.688969	19677	0.100064	0	66795			0.695371	19677	0.120134	0	66795
0.688969	19678	0.100022	0	104816			0.695371	19678	0.120092	0	104816
0.688969	19679	0.0999804	0	100038882			0.695371	19679	0.120051	0	100038882
0.688969	19680	0.0999387	0	214601			0.695371	19680	0.120009	0	214601
0.688969	19681	0.0998971	0	23900			0.695371	19681	0.119968	0	23900
0.688969	19682	0.0998554	0	668469			0.695371	19682	0.119926	0	668469
0.688969	19683	0.0998137	0	93710			0.695371	19683	0.119885	0	93710
0.688969	19684	0.099772	0	73229			0.695371	19684	0.119843	0	73229
0.688969	19685	0.0997303	0	100124675			0.695371	19685	0.119802	0	100124675
0.688969	19686	0.0996887	0	20974			0.695371	19686	0.11976	0	20974
0.688969	19687	0.099647	0	13835			0.695371	19687	0.119719	0	13835
0.688969	19688	0.0996053	0	18131			0.695371	19688	0.119677	0	18131
0.688969	19689	0.0995636	0	20962			0.695371	19689	0.119636	0	20962
0.688969	19690	0.0995219	0	330554			0.695371	19690	0.119594	0	330554
0.688969	19691	0.0994803	0	12175			0.695371	19691	0.119553	0	12175
0.688969	19692	0.0994386	0	192185			0.695371	19692	0.119511	0	192185
0.688969	19693	0.0993969	0	60504			0.695371	19693	0.11947	0	60504
0.688969	19694	0.0993552	0	109151			0.695371	19694	0.119428	0	109151
0.688969	19695	0.0993135	0	21507			0.695371	19695	0.119387	0	21507
0.688969	19696	0.0992719	0	664894			0.695371	19696	0.119345	0	664894
0.688969	19697	0.0992302	0	735289			0.695371	19697	0.119304	0	735289
0.688969	19698	0.0991885	0	77252			0.695371	19698	0.119262	0	77252
0.688969	19699	0.0991468	0	71567			0.695371	19699	0.119221	0	71567
0.688969	19700	0.0991051	0	67509			0.695371	19700	0.119179	0	67509
0.688969	19701	0.0990635	0	72805			0.695371	19701	0.119138	0	72805
0.688969	19702	0.0990218	0	74293			0.695371	19702	0.119096	0	74293
0.688969	19703	0.0989801	0	26388			0.695371	19703	0.119055	0	26388
0.688969	19704	0.0989384	0	75145			0.695371	19704	0.119013	0	75145
0.688969	19705	0.0988967	0	104001			0.695371	19705	0.118972	0	104001
0.688969	19706	0.0988551	0	66278			0.695371	19706	0.11893	0	66278
0.688969	19707	0.0988134	0	235907			0.695371	19707	0.118889	0	235907
0.688969	19708	0.0987717	0	67103			0.695371	19708	0.118847	0	67103
0.688969	19709	0.09873	0	15511			0.695371	19709	0.118806	0	15511
0.688969	19710	0.0986883	0	67921			0.695371	19710	0.118764	0	67921
0.688969	19711	0.0986466	0	381110			0.695371	19711	0.118723	0	381110
0.688969	19712	0.098605	0	110257			0.695371	19712	0.118681	0	110257
0.688969	19713	0.0985633	0	237310			0.695371	19713	0.11864	0	237310
0.688969	19714	0.0985216	0	260302			0.695371	19714	0.118598	0	260302
0.688969	19715	0.0984799	0	234729			0.695371	19715	0.118557	0	234729
0.688969	19716	0.0984382	0	56738			0.695371	19716	0.118515	0	56738
0.688969	19717	0.0983966	0	13139			0.695371	19717	0.118474	0	13139
0.688969	19718	0.0983549	0	225115			0.695371	19718	0.118432	0	225115
0.688969	19719	0.0983132	0	30955			0.695371	19719	0.118391	0	30955
0.688969	19720	0.0982715	0	338350			0.695371	19720	0.118349	0	338350
0.688969	19721	0.0982298	0	19305			0.695371	19721	0.118308	0	19305
0.688969	19722	0.0981882	0	67074			0.695371	19722	0.118266	0	67074
0.688969	19723	0.0981465	0	74016			0.695371	19723	0.118225	0	74016
0.688969	19724	0.0981048	0	71836			0.695371	19724	0.118183	0	71836
0.688969	19725	0.0980631	0	19339			0.695371	19725	0.118142	0	19339
0.688969	19726	0.0980214	0	233058			0.695371	19726	0.1181	0	233058
0.688969	19727	0.0979798	0	246228			0.695371	19727	0.118059	0	246228
0.688969	19728	0.0979381	0	233878			0.695371	19728	0.118017	0	233878
0.688969	19729	0.0978964	0	67844			0.695371	19729	0.117976	0	67844
0.688969	19730	0.0978547	0	226421			0.695371	19730	0.117934	0	226421
0.688969	19731	0.097813	0	57425			0.695371	19731	0.117893	0	57425
0.688969	19732	0.0977714	0	216560			0.695371	19732	0.117851	0	216560
0.688969	19733	0.0977297	0	319165			0.695371	19733	0.11781	0	319165
0.688969	19734	0.097688	0	238875			0.695371	19734	0.117768	0	238875
0.688969	19735	0.0976463	0	101401			0.695371	19735	0.117727	0	101401
0.688969	19736	0.101164	1	107029			0.695371	19736	0.117685	0	107029
0.688969	19737	0.101122	0	16319			0.695371	19737	0.117644	0	16319
0.688969	19738	0.10108	0	11933			0.695371	19738	0.117602	0	11933
0.688969	19739	0.101039	0	71870			0.695371	19739	0.117561	0	71870
0.688969	19740	0.100997	0	751518			0.695371	19740	0.11752	0	751518
0.688969	19741	0.100955	0	12259			0.695371	19741	0.117478	0	12259
0.688969	19742	0.100914	0	16188			0.695371	19742	0.117437	0	16188
0.688969	19743	0.100872	0	72349			0.695371	19743	0.117395	0	72349
0.688969	19744	0.10083	0	17193			0.695371	19744	0.117354	0	17193
0.688969	19745	0.100788	0	52609			0.695371	19745	0.117312	0	52609
0.688969	19746	0.100747	0	57745			0.695371	19746	0.117271	0	57745
0.688969	19747	0.100705	0	80898			0.695371	19747	0.117229	0	80898
0.688969	19748	0.100663	0	225010			0.695371	19748	0.117188	0	225010
0.688969	19749	0.100622	0	223753			0.695371	19749	0.117146	0	223753
0.688969	19750	0.10058	0	232664			0.695371	19750	0.117105	0	232664
0.688969	19751	0.100538	0	72344			0.695371	19751	0.117063	0	72344
0.688969	19752	0.100497	0	14314			0.695371	19752	0.117022	0	14314
0.688969	19753	0.100455	0	15163			0.695371	19753	0.11698	0	15163
0.688969	19754	0.100413	0	240660			0.695371	19754	0.116939	0	240660
0.688969	19755	0.100372	0	329217			0.695371	19755	0.116897	0	329217
0.688969	19756	0.10033	0	54672			0.695371	19756	0.116856	0	54672
0.688969	19757	0.100288	0	434484			0.695371	19757	0.116814	0	434484
0.688969	19758	0.100247	0	15944			0.695371	19758	0.116773	0	15944
0.688969	19759	0.100205	0	245269			0.695371	19759	0.116731	0	245269
0.688969	19760	0.100163	0	217071			0.695371	19760	0.11669	0	217071
0.688969	19761	0.100122	0	11432			0.695371	19761	0.116648	0	11432
0.688969	19762	0.10008	0	19047			0.695371	19762	0.116607	0	19047
0.688969	19763	0.100038	0	19769			0.695371	19763	0.116565	0	19769
0.688969	19764	0.0999965	0	56325			0.695371	19764	0.116524	0	56325
0.688969	19765	0.0999549	0	74071			0.695371	19765	0.116482	0	74071
0.688969	19766	0.0999132	0	71007			0.695371	19766	0.116441	0	71007
0.688969	19767	0.0998715	0	622320			0.695371	19767	0.116399	0	622320
0.688969	19768	0.0998298	0	56358			0.695371	19768	0.116358	0	56358
0.688969	19769	0.0997881	0	20866			0.695371	19769	0.116316	0	20866
0.688969	19770	0.0997465	0	170745			0.695371	19770	0.116275	0	170745
0.688969	19771	0.0997048	0	20215			0.695371	19771	0.116233	0	20215
0.688969	19772	0.0996631	0	100271841			0.695371	19772	0.116192	0	100271841
0.688969	19773	0.0996214	0	621628			0.695371	19773	0.11615	0	621628
0.688969	19774	0.0995797	0	11797			0.695371	19774	0.116109	0	11797
0.688969	19775	0.0995381	0	16331			0.695371	19775	0.116067	0	16331
0.688969	19776	0.0994964	0	17136			0.695371	19776	0.116026	0	17136
0.688969	19777	0.0994547	0	22228			0.695371	19777	0.115984	0	22228
0.688969	19778	0.099413	0	227671			0.695371	19778	0.115943	0	227671
0.688969	19779	0.0993713	0	433287			0.695371	19779	0.115901	0	433287
0.688969	19780	0.0993297	0	242297			0.695371	19780	0.11586	0	242297
0.688969	19781	0.099288	0	76763			0.695371	19781	0.115818	0	76763
0.688969	19782	0.0992463	0	14420			0.695371	19782	0.115777	0	14420
0.688969	19783	0.0992046	0	70691			0.695371	19783	0.115735	0	70691
0.688969	19784	0.0991629	0	73061			0.695371	19784	0.115694	0	73061
0.688969	19785	0.0991213	0	170740			0.695371	19785	0.115652	0	170740
0.688969	19786	0.0990796	0	16574			0.695371	19786	0.115611	0	16574
0.688969	19787	0.0990379	0	12954			0.695371	19787	0.115569	0	12954
0.688969	19788	0.0989962	0	75572			0.695371	19788	0.115528	0	75572
0.688969	19789	0.0989545	0	74048			0.695371	19789	0.115486	0	74048
0.688969	19790	0.0989129	0	234353			0.695371	19790	0.115445	0	234353
0.688969	19791	0.0988712	0	11980			0.695371	19791	0.115403	0	11980
0.688969	19792	0.0988295	0	76850			0.695371	19792	0.115362	0	76850
0.688969	19793	0.0987878	0	382097			0.695371	19793	0.11532	0	382097
0.688969	19794	0.0987461	0	641340			0.695371	19794	0.115279	0	641340
0.688969	19795	0.0987044	0	76383			0.695371	19795	0.115237	0	76383
0.688969	19796	0.0986628	0	93966			0.695371	19796	0.115196	0	93966
0.688969	19797	0.0986211	0	56805			0.695371	19797	0.115154	0	56805
0.688969	19798	0.0985794	0	15931			0.695371	19798	0.115113	0	15931
0.688969	19799	0.0985377	0	78618			0.695371	19799	0.115071	0	78618
0.688969	19800	0.098496	0	66237			0.695371	19800	0.11503	0	66237
0.688969	19801	0.0984544	0	56786			0.695371	19801	0.114988	0	56786
0.688969	19802	0.0984127	0	233276			0.695371	19802	0.114947	0	233276
0.688969	19803	0.098371	0	12728			0.695371	19803	0.114905	0	12728
0.688969	19804	0.0983293	0	109082			0.695371	19804	0.114864	0	109082
0.688969	19805	0.0982876	0	66353			0.695371	19805	0.114822	0	66353
0.688969	19806	0.098246	0	76303			0.695371	19806	0.114781	0	76303
0.688969	19807	0.0982043	0	13998			0.695371	19807	0.114739	0	13998
0.688969	19808	0.0981626	0	104457			0.695371	19808	0.114698	0	104457
0.688969	19809	0.0981209	0	20663			0.695371	19809	0.114656	0	20663
0.688969	19810	0.0980792	0	66148			0.695371	19810	0.114615	0	66148
0.688969	19811	0.0980376	0	56012			0.695371	19811	0.114573	0	56012
0.688969	19812	0.0979959	0	434050			0.695371	19812	0.114532	0	434050
0.688969	19813	0.0979542	0	78445			0.695371	19813	0.11449	0	78445
0.688969	19814	0.0979125	0	630061			0.695371	19814	0.114449	0	630061
0.688969	19815	0.0978708	0	21926			0.695371	19815	0.114407	0	21926
0.688969	19816	0.0978292	0	12262			0.695371	19816	0.114366	0	12262
0.688969	19817	0.0977875	0	208898			0.695371	19817	0.114324	0	208898
0.688969	19818	0.0977458	0	68059			0.695371	19818	0.114283	0	68059
0.688969	19819	0.0977041	0	78541			0.695371	19819	0.114241	0	78541
0.688969	19820	0.0976624	0	207854			0.695371	19820	0.1142	0	207854
0.688969	19821	0.0976208	0	381792			0.695371	19821	0.114158	0	381792
0.688969	19822	0.0975791	0	234959			0.695371	19822	0.114117	0	234959
0.688969	19823	0.0975374	0	70568			0.695371	19823	0.114075	0	70568
0.688969	19824	0.0974957	0	20397			0.695371	19824	0.114034	0	20397
0.688969	19825	0.097454	0	18201			0.695371	19825	0.113992	0	18201
0.688969	19826	0.0974124	0	56048			0.695371	19826	0.113951	0	56048
0.688969	19827	0.0973707	0	74603			0.695371	19827	0.113909	0	74603
0.688969	19828	0.097329	0	97440			0.695371	19828	0.113868	0	97440
0.688969	19829	0.0972873	0	72029			0.695371	19829	0.113826	0	72029
0.688969	19830	0.0972456	0	93893			0.695371	19830	0.113785	0	93893
0.688969	19831	0.0972039	0	70974			0.695371	19831	0.113743	0	70974
0.688969	19832	0.0971623	0	107321			0.695371	19832	0.113702	0	107321
0.688969	19833	0.0971206	0	668773			0.695371	19833	0.11366	0	668773
0.688969	19834	0.0970789	0	99035			0.695371	19834	0.113619	0	99035
0.688969	19835	0.0970372	0	73648			0.695371	19835	0.113577	0	73648
0.688969	19836	0.0969955	0	11513			0.695371	19836	0.113536	0	11513
0.688969	19837	0.0969539	0	100322896			0.695371	19837	0.113494	0	100322896
0.688969	19838	0.0969122	0	320799			0.695371	19838	0.113453	0	320799
0.688969	19839	0.0968705	0	20345			0.695371	19839	0.113411	0	20345
0.688969	19840	0.0968288	0	104348			0.695371	19840	0.11337	0	104348
0.688969	19841	0.0967871	0	239081			0.695371	19841	0.113328	0	239081
0.688969	19842	0.0967455	0	100526466			0.695371	19842	0.113287	0	100526466
0.688969	19843	0.0967038	0	100303744			0.695371	19843	0.113245	0	100303744
0.688969	19844	0.0966621	0	100310872			0.695371	19844	0.113204	0	100310872
0.688969	19845	0.0966204	0	67689			0.695371	19845	0.113162	0	67689
0.688969	19846	0.0965787	0	70852			0.695371	19846	0.113121	0	70852
0.688969	19847	0.0965371	0	56480			0.695371	19847	0.113079	0	56480
0.688969	19848	0.0964954	0	66684			0.695371	19848	0.113038	0	66684
0.688969	19849	0.0964537	0	73835			0.695371	19849	0.112996	0	73835
0.688969	19850	0.096412	0	12522			0.695371	19850	0.112955	0	12522
0.688969	19851	0.0963703	0	231130			0.695371	19851	0.112913	0	231130
0.688969	19852	0.0963287	0	98386			0.695371	19852	0.112872	0	98386
0.688969	19853	0.096287	0	692182			0.695371	19853	0.11283	0	692182
0.688969	19854	0.0962453	0	19725			0.695371	19854	0.112789	0	19725
0.688969	19855	0.0962036	0	217333			0.695371	19855	0.112747	0	217333
0.688969	19856	0.0961619	0	381148			0.695371	19856	0.112706	0	381148
0.688969	19857	0.0961203	0	100316811			0.695371	19857	0.112664	0	100316811
0.688969	19858	0.0960786	0	71991			0.695371	19858	0.112623	0	71991
0.688969	19859	0.0960369	0	67501			0.695371	19859	0.112581	0	67501
0.688969	19860	0.0959952	0	16578			0.695371	19860	0.11254	0	16578
0.688969	19861	0.0959535	0	218699			0.695371	19861	0.112498	0	218699
0.688969	19862	0.0959119	0	56299			0.695371	19862	0.112457	0	56299
0.688969	19863	0.0958702	0	99371			0.695371	19863	0.112415	0	99371
0.688969	19864	0.0958285	0	100126224			0.695371	19864	0.112374	0	100126224
0.688969	19865	0.0957868	0	382864			0.695371	19865	0.112332	0	382864
0.688969	19866	0.0957451	0	20302			0.695371	19866	0.112291	0	20302
0.688969	19867	0.0957034	0	84505			0.695371	19867	0.112249	0	84505
0.688969	19868	0.0956618	0	67725			0.695371	19868	0.112208	0	67725
0.688969	19869	0.0956201	0	12362			0.695371	19869	0.112166	0	12362
0.688969	19870	0.0955784	0	100504234			0.695371	19870	0.112125	0	100504234
0.688969	19871	0.0955367	0	22643			0.695371	19871	0.112083	0	22643
0.688969	19872	0.095495	0	12489			0.695371	19872	0.112042	0	12489
0.688969	19873	0.0954534	0	69178			0.695371	19873	0.112	0	69178
0.688969	19874	0.0954117	0	24004			0.695371	19874	0.111959	0	24004
0.688969	19875	0.09537	0	108755			0.695371	19875	0.111917	0	108755
0.688969	19876	0.0953283	0	14775			0.695371	19876	0.111876	0	14775
0.688969	19877	0.0952866	0	78255			0.695371	19877	0.111834	0	78255
0.688969	19878	0.095245	0	320664			0.695371	19878	0.111793	0	320664
0.688969	19879	0.0952033	0	67470			0.695371	19879	0.111751	0	67470
0.688969	19880	0.0951616	0	434179			0.695371	19880	0.11171	0	434179
0.688969	19881	0.0951199	0	232816			0.695371	19881	0.111668	0	232816
0.688969	19882	0.0950782	0	57259			0.695371	19882	0.111627	0	57259
0.688969	19883	0.0950366	0	58231			0.695371	19883	0.111585	0	58231
0.688969	19884	0.0949949	0	194655			0.695371	19884	0.111544	0	194655
0.688969	19885	0.0949532	0	16497			0.695371	19885	0.111502	0	16497
0.688969	19886	0.0949115	0	101185			0.695371	19886	0.111461	0	101185
0.688969	19887	0.0948698	0	16522			0.695371	19887	0.111419	0	16522
0.688969	19888	0.0948282	0	102774			0.695371	19888	0.111378	0	102774
0.688969	19889	0.0947865	0	68493			0.695371	19889	0.111336	0	68493
0.688969	19890	0.0947448	0	112418			0.695371	19890	0.111295	0	112418
0.688969	19891	0.0947031	0	29819			0.695371	19891	0.111253	0	29819
0.688969	19892	0.0946614	0	74571			0.695371	19892	0.111212	0	74571
0.688969	19893	0.0946198	0	67266			0.695371	19893	0.11117	0	67266
0.688969	19894	0.0945781	0	94062			0.695371	19894	0.111129	0	94062
0.688969	19895	0.0945364	0	76582			0.695371	19895	0.111087	0	76582
0.688969	19896	0.0944947	0	77644			0.695371	19896	0.111046	0	77644
0.688969	19897	0.094453	0	246694			0.695371	19897	0.111004	0	246694
0.688969	19898	0.0944114	0	72958			0.695371	19898	0.110963	0	72958
0.688969	19899	0.0943697	0	69121			0.695371	19899	0.110921	0	69121
0.688969	19900	0.094328	0	67453			0.695371	19900	0.11088	0	67453
0.688969	19901	0.0942863	0	75612			0.695371	19901	0.110838	0	75612
0.688969	19902	0.0942446	0	328833			0.695371	19902	0.110797	0	328833
0.688969	19903	0.0942029	0	93757			0.695371	19903	0.110755	0	93757
0.688969	19904	0.0941613	0	279572			0.695371	19904	0.110714	0	279572
0.688969	19905	0.0941196	0	547176			0.695371	19905	0.110672	0	547176
0.688969	19906	0.0940779	0	224697			0.695371	19906	0.110631	0	224697
0.688969	19907	0.0940362	0	70573			0.695371	19907	0.110589	0	70573
0.688969	19908	0.0939945	0	12934			0.695371	19908	0.110548	0	12934
0.688969	19909	0.0939529	0	208111			0.695371	19909	0.110506	0	208111
0.688969	19910	0.0939112	0	13170			0.695371	19910	0.110465	0	13170
0.688969	19911	0.0938695	0	66940			0.695371	19911	0.110423	0	66940
0.688969	19912	0.0938278	0	69166			0.695371	19912	0.110382	0	69166
0.688969	19913	0.0937861	0	56009			0.695371	19913	0.11034	0	56009
0.688969	19914	0.0937445	0	216001			0.695371	19914	0.110299	0	216001
0.688969	19915	0.0937028	0	170752			0.695371	19915	0.110257	0	170752
0.688969	19916	0.0936611	0	233813			0.695371	19916	0.110216	0	233813
0.688969	19917	0.0936194	0	14598			0.695371	19917	0.110174	0	14598
0.688969	19918	0.0935777	0	228829			0.695371	19918	0.110133	0	228829
0.688969	19919	0.0935361	0	114615			0.695371	19919	0.110091	0	114615
0.688969	19920	0.0934944	0	212276			0.695371	19920	0.11005	0	212276
0.688969	19921	0.0934527	0	73677			0.695371	19921	0.110009	0	73677
0.688969	19922	0.093411	0	17314			0.695371	19922	0.109967	0	17314
0.688969	19923	0.0933693	0	22793			0.695371	19923	0.109926	0	22793
0.688969	19924	0.0933277	0	13032			0.695371	19924	0.109884	0	13032
0.688969	19925	0.093286	0	18105			0.695371	19925	0.109843	0	18105
0.688969	19926	0.0932443	0	100316810			0.695371	19926	0.109801	0	100316810
0.688969	19927	0.0932026	0	14991			0.695371	19927	0.10976	0	14991
0.688969	19928	0.0931609	0	78787			0.695371	19928	0.109718	0	78787
0.688969	19929	0.0931193	0	54353			0.695371	19929	0.109677	0	54353
0.688969	19930	0.0930776	0	101602			0.695371	19930	0.109635	0	101602
0.688969	19931	0.0930359	0	74558			0.695371	19931	0.109594	0	74558
0.688969	19932	0.0929942	0	19664			0.695371	19932	0.109552	0	19664
0.688969	19933	0.0929525	0	17342			0.695371	19933	0.109511	0	17342
0.688969	19934	0.0929109	0	75698			0.695371	19934	0.109469	0	75698
0.688969	19935	0.0928692	0	544678			0.695371	19935	0.109428	0	544678
0.688969	19936	0.0928275	0	330959			0.695371	19936	0.109386	0	330959
0.688969	19937	0.0927858	0	12269			0.695371	19937	0.109345	0	12269
0.688969	19938	0.0927441	0	19691			0.695371	19938	0.109303	0	19691
0.688969	19939	0.0927024	0	213068			0.695371	19939	0.109262	0	213068
0.688969	19940	0.0926608	0	17434			0.695371	19940	0.10922	0	17434
0.688969	19941	0.0926191	0	66948			0.695371	19941	0.109179	0	66948
0.688969	19942	0.0925774	0	68310			0.695371	19942	0.109137	0	68310
0.688969	19943	0.0925357	0	76900			0.695371	19943	0.109096	0	76900
0.688969	19944	0.092494	0	320534			0.695371	19944	0.109054	0	320534
0.688969	19945	0.0924524	0	319155			0.695371	19945	0.109013	0	319155
0.688969	19946	0.0924107	0	100503794			0.695371	19946	0.108971	0	100503794
0.688969	19947	0.092369	0	22717			0.695371	19947	0.10893	0	22717
0.688969	19948	0.0923273	0	69674			0.695371	19948	0.108888	0	69674
0.688969	19949	0.0922856	0	382117			0.695371	19949	0.108847	0	382117
0.688969	19950	0.092244	0	78892			0.695371	19950	0.108805	0	78892
0.688969	19951	0.0922023	0	216134			0.695371	19951	0.108764	0	216134
0.688969	19952	0.0921606	0	18173			0.695371	19952	0.108722	0	18173
0.688969	19953	0.0921189	0	11520			0.695371	19953	0.108681	0	11520
0.688969	19954	0.0920772	0	64113			0.695371	19954	0.108639	0	64113
0.688969	19955	0.0920356	0	735277			0.695371	19955	0.108598	0	735277
0.688969	19956	0.0919939	0	59288			0.695371	19956	0.108556	0	59288
0.688969	19957	0.0919522	0	66255			0.695371	19957	0.108515	0	66255
0.688969	19958	0.0919105	0	27401			0.695371	19958	0.108473	0	27401
0.688969	19959	0.0918688	0	621893			0.695371	19959	0.108432	0	621893
0.688969	19960	0.0918272	0	109229			0.695371	19960	0.10839	0	109229
0.688969	19961	0.0917855	0	12445			0.695371	19961	0.108349	0	12445
0.688969	19962	0.0917438	0	77011			0.695371	19962	0.108307	0	77011
0.688969	19963	0.0917021	0	268958			0.695371	19963	0.108266	0	268958
0.688969	19964	0.0916604	0	12751			0.695371	19964	0.108224	0	12751
0.688969	19965	0.0916188	0	77889			0.695371	19965	0.108183	0	77889
0.688969	19966	0.0915771	0	14628			0.695371	19966	0.108141	0	14628
0.688969	19967	0.0915354	0	77128			0.695371	19967	0.1081	0	77128
0.688969	19968	0.0914937	0	227289			0.695371	19968	0.108058	0	227289
0.688969	19969	0.091452	0	52830			0.695371	19969	0.108017	0	52830
0.688969	19970	0.0914104	0	72238			0.695371	19970	0.107975	0	72238
0.688969	19971	0.0913687	0	100226			0.695371	19971	0.107934	0	100226
0.688969	19972	0.091327	0	67155			0.695371	19972	0.107892	0	67155
0.688969	19973	0.0912853	0	81018			0.695371	19973	0.107851	0	81018
0.688969	19974	0.0912436	0	100124362			0.695371	19974	0.107809	0	100124362
0.688969	19975	0.0912019	0	74352			0.695371	19975	0.107768	0	74352
0.688969	19976	0.0911603	0	269338			0.695371	19976	0.107726	0	269338
0.688969	19977	0.0911186	0	75456			0.695371	19977	0.107685	0	75456
0.688969	19978	0.0910769	0	217378			0.695371	19978	0.107643	0	217378
0.688969	19979	0.0910352	0	208677			0.695371	19979	0.107602	0	208677
0.688969	19980	0.0909935	0	435626			0.695371	19980	0.10756	0	435626
0.688969	19981	0.0909519	0	225049			0.695371	19981	0.107519	0	225049
0.688969	19982	0.0909102	0	66388			0.695371	19982	0.107477	0	66388
0.688969	19983	0.0908685	0	66190			0.695371	19983	0.107436	0	66190
0.688969	19984	0.0908268	0	16396			0.695371	19984	0.107394	0	16396
0.688969	19985	0.0907851	0	70495			0.695371	19985	0.107353	0	70495
0.688969	19986	0.0907435	0	67946			0.695371	19986	0.107311	0	67946
0.688969	19987	0.0907018	0	100302593			0.695371	19987	0.10727	0	100302593
0.688969	19988	0.0906601	0	18080			0.695371	19988	0.107228	0	18080
0.688969	19989	0.0906184	0	101240			0.695371	19989	0.107187	0	101240
0.688969	19990	0.0905767	0	223646			0.695371	19990	0.107145	0	223646
0.688969	19991	0.0905351	0	67776			0.695371	19991	0.107104	0	67776
0.688969	19992	0.0904934	0	19703			0.695371	19992	0.107062	0	19703
0.688969	19993	0.0904517	0	380753			0.695371	19993	0.107021	0	380753
0.688969	19994	0.09041	0	27007			0.695371	19994	0.106979	0	27007
0.688969	19995	0.0903683	0	12709			0.695371	19995	0.106938	0	12709
0.688969	19996	0.0903267	0	72145			0.695371	19996	0.106896	0	72145
0.688969	19997	0.090285	0	100038725			0.695371	19997	0.106855	0	100038725
0.688969	19998	0.0902433	0	73132			0.695371	19998	0.106813	0	73132
0.688969	19999	0.0902016	0	243958			0.695371	19999	0.106772	0	243958
0.688969	20000	0.0901599	0	319673			0.695371	20000	0.10673	0	319673
0.688969	20001	0.0901183	0	102871			0.695371	20001	0.106689	0	102871
0.688969	20002	0.0900766	0	70652			0.695371	20002	0.106647	0	70652
0.688969	20003	0.0900349	0	24050			0.695371	20003	0.106606	0	24050
0.688969	20004	0.0899932	0	17969			0.695371	20004	0.106564	0	17969
0.688969	20005	0.0899515	0	21954			0.695371	20005	0.106523	0	21954
0.688969	20006	0.0899099	0	619289			0.695371	20006	0.106481	0	619289
0.688969	20007	0.0898682	0	245368			0.695371	20007	0.10644	0	245368
0.688969	20008	0.0898265	0	433375			0.695371	20008	0.106398	0	433375
0.688969	20009	0.0897848	0	16658			0.695371	20009	0.106357	0	16658
0.688969	20010	0.0897431	0	66381			0.695371	20010	0.106315	0	66381
0.688969	20011	0.0897014	0	16568			0.695371	20011	0.106274	0	16568
0.688969	20012	0.0896598	0	217069			0.695371	20012	0.106232	0	217069
0.688969	20013	0.0896181	0	73747			0.695371	20013	0.106191	0	73747
0.688969	20014	0.0895764	0	17105			0.695371	20014	0.106149	0	17105
0.688969	20015	0.0895347	0	74364			0.695371	20015	0.106108	0	74364
0.688969	20016	0.089493	0	11727			0.695371	20016	0.106066	0	11727
0.688969	20017	0.0894514	0	243574			0.695371	20017	0.106025	0	243574
0.688969	20018	0.0894097	0	13631			0.695371	20018	0.105983	0	13631
0.688969	20019	0.089368	0	14964			0.695371	20019	0.105942	0	14964
0.688969	20020	0.0893263	0	319183			0.695371	20020	0.1059	0	319183
0.688969	20021	0.0892846	0	242557			0.695371	20021	0.105859	0	242557
0.688969	20022	0.089243	0	105278			0.695371	20022	0.105817	0	105278
0.688969	20023	0.0892013	0	64242			0.695371	20023	0.105776	0	64242
0.688969	20024	0.0891596	0	18729			0.695371	20024	0.105734	0	18729
0.688969	20025	0.0891179	0	56809			0.695371	20025	0.105693	0	56809
0.688969	20026	0.0890762	0	23849			0.695371	20026	0.105651	0	23849
0.688969	20027	0.0890346	0	435518			0.695371	20027	0.10561	0	435518
0.688969	20028	0.0889929	0	227094			0.695371	20028	0.105568	0	227094
0.688969	20029	0.0889512	0	434130			0.695371	20029	0.105527	0	434130
0.688969	20030	0.0889095	0	320981			0.695371	20030	0.105485	0	320981
0.688969	20031	0.0888678	0	17873			0.695371	20031	0.105444	0	17873
0.688969	20032	0.0888262	0	319757			0.695371	20032	0.105402	0	319757
0.688969	20033	0.0887845	0	435285			0.695371	20033	0.105361	0	435285
0.688969	20034	0.0887428	0	18628			0.695371	20034	0.105319	0	18628
0.688969	20035	0.0887011	0	78249			0.695371	20035	0.105278	0	78249
0.688969	20036	0.0886594	0	18619			0.695371	20036	0.105236	0	18619
0.688969	20037	0.0886178	0	394432			0.695371	20037	0.105195	0	394432
0.688969	20038	0.0885761	0	20448			0.695371	20038	0.105153	0	20448
0.688969	20039	0.0885344	0	13486			0.695371	20039	0.105112	0	13486
0.688969	20040	0.0884927	0	23880			0.695371	20040	0.10507	0	23880
0.688969	20041	0.088451	0	67492			0.695371	20041	0.105029	0	67492
0.688969	20042	0.0884094	0	13026			0.695371	20042	0.104987	0	13026
0.688969	20043	0.0883677	0	74479			0.695371	20043	0.104946	0	74479
0.688969	20044	0.088326	0	67010			0.695371	20044	0.104904	0	67010
0.688969	20045	0.0882843	0	224132			0.695371	20045	0.104863	0	224132
0.688969	20046	0.0882426	0	56504			0.695371	20046	0.104821	0	56504
0.688969	20047	0.0882009	0	67841			0.695371	20047	0.10478	0	67841
0.688969	20048	0.0881593	0	21939			0.695371	20048	0.104738	0	21939
0.688969	20049	0.0881176	0	240120			0.695371	20049	0.104697	0	240120
0.688969	20050	0.0880759	0	381319			0.695371	20050	0.104655	0	381319
0.688969	20051	0.0880342	0	15502			0.695371	20051	0.104614	0	15502
0.688969	20052	0.0879925	0	102193			0.695371	20052	0.104572	0	102193
0.688969	20053	0.0879509	0	11832			0.695371	20053	0.104531	0	11832
0.688969	20054	0.0879092	0	50930			0.695371	20054	0.104489	0	50930
0.688969	20055	0.0878675	0	71145			0.695371	20055	0.104448	0	71145
0.688969	20056	0.0878258	0	320700			0.695371	20056	0.104406	0	320700
0.688969	20057	0.0877841	0	217166			0.695371	20057	0.104365	0	217166
0.688969	20058	0.0877425	0	319263			0.695371	20058	0.104323	0	319263
0.688969	20059	0.0877008	0	20493			0.695371	20059	0.104282	0	20493
0.688969	20060	0.0876591	0	69976			0.695371	20060	0.10424	0	69976
0.688969	20061	0.0876174	0	80909			0.695371	20061	0.104199	0	80909
0.688969	20062	0.0875757	0	70110			0.695371	20062	0.104157	0	70110
0.688969	20063	0.0875341	0	546336			0.695371	20063	0.104116	0	546336
0.688969	20064	0.0874924	0	74147			0.695371	20064	0.104074	0	74147
0.688969	20065	0.0874507	0	16154			0.695371	20065	0.104033	0	16154
0.688969	20066	0.087409	0	20229			0.695371	20066	0.103991	0	20229
0.688969	20067	0.0873673	0	100121			0.695371	20067	0.10395	0	100121
0.688969	20068	0.0873257	0	667977			0.695371	20068	0.103908	0	667977
0.688969	20069	0.087284	0	16409			0.695371	20069	0.103867	0	16409
0.688969	20070	0.0872423	0	27369			0.695371	20070	0.103825	0	27369
0.688969	20071	0.0872006	0	51791			0.695371	20071	0.103784	0	51791
0.688969	20072	0.0871589	0	625018			0.695371	20072	0.103742	0	625018
0.688969	20073	0.0871173	0	327799			0.695371	20073	0.103701	0	327799
0.688969	20074	0.0870756	0	93737			0.695371	20074	0.103659	0	93737
0.688969	20075	0.0870339	0	80838			0.695371	20075	0.103618	0	80838
0.688969	20076	0.0869922	0	13447			0.695371	20076	0.103576	0	13447
0.688969	20077	0.0869505	0	258697			0.695371	20077	0.103535	0	258697
0.688969	20078	0.0869089	0	14236			0.695371	20078	0.103493	0	14236
0.688969	20079	0.0868672	0	76432			0.695371	20079	0.103452	0	76432
0.688969	20080	0.0868255	0	24083			0.695371	20080	0.10341	0	24083
0.688969	20081	0.0867838	0	227733			0.695371	20081	0.103369	0	227733
0.688969	20082	0.0867421	0	66616			0.695371	20082	0.103327	0	66616
0.688969	20083	0.0867004	0	15040			0.695371	20083	0.103286	0	15040
0.688969	20084	0.0866588	0	237211			0.695371	20084	0.103244	0	237211
0.688969	20085	0.0866171	0	100340			0.695371	20085	0.103203	0	100340
0.688969	20086	0.0865754	0	117599			0.695371	20086	0.103161	0	117599
0.688969	20087	0.09059	1	338365			0.695371	20087	0.10312	0	338365
0.688969	20088	0.0905483	0	74463			0.695371	20088	0.103078	0	74463
0.688969	20089	0.0905066	0	100043636			0.695371	20089	0.103037	0	100043636
0.688969	20090	0.0904649	0	27049			0.695371	20090	0.102995	0	27049
0.688969	20091	0.0904233	0	109904			0.695371	20091	0.102954	0	109904
0.688969	20092	0.0903816	0	22778			0.695371	20092	0.102912	0	22778
0.688969	20093	0.0903399	0	66054			0.695371	20093	0.102871	0	66054
0.688969	20094	0.0902982	0	15932			0.695371	20094	0.102829	0	15932
0.688969	20095	0.0902565	0	320207			0.695371	20095	0.102788	0	320207
0.688969	20096	0.0902148	0	60440			0.695371	20096	0.102746	0	60440
0.688969	20097	0.0901732	0	66302			0.695371	20097	0.102705	0	66302
0.688969	20098	0.0901315	0	229722			0.695371	20098	0.102663	0	229722
0.688969	20099	0.0900898	0	328133			0.695371	20099	0.102622	0	328133
0.688969	20100	0.0900481	0	108900			0.695371	20100	0.102581	0	108900
0.688969	20101	0.0900064	0	100504104			0.695371	20101	0.102539	0	100504104
0.688969	20102	0.0899648	0	434756			0.695371	20102	0.102498	0	434756
0.688969	20103	0.0899231	0	74182			0.695371	20103	0.102456	0	74182
0.688969	20104	0.0898814	0	244694			0.695371	20104	0.102415	0	244694
0.688969	20105	0.0898397	0	100217422			0.695371	20105	0.102373	0	100217422
0.688969	20106	0.089798	0	242711			0.695371	20106	0.102332	0	242711
0.688969	20107	0.0897564	0	100504166			0.695371	20107	0.10229	0	100504166
0.688969	20108	0.0897147	0	214585			0.695371	20108	0.102249	0	214585
0.688969	20109	0.089673	0	242736			0.695371	20109	0.102207	0	242736
0.688969	20110	0.0896313	0	16963			0.695371	20110	0.102166	0	16963
0.688969	20111	0.0895896	0	26464			0.695371	20111	0.102124	0	26464
0.688969	20112	0.089548	0	217944			0.695371	20112	0.102083	0	217944
0.688969	20113	0.0895063	0	215113			0.695371	20113	0.102041	0	215113
0.688969	20114	0.0894646	0	19300			0.695371	20114	0.102	0	19300
0.688969	20115	0.0894229	0	12552			0.695371	20115	0.101958	0	12552
0.688969	20116	0.0893812	0	66961			0.695371	20116	0.101917	0	66961
0.688969	20117	0.0893396	0	218232			0.695371	20117	0.101875	0	218232
0.688969	20118	0.0892979	0	67426			0.695371	20118	0.101834	0	67426
0.688969	20119	0.0892562	0	18190			0.695371	20119	0.101792	0	18190
0.688969	20120	0.0892145	0	211255			0.695371	20120	0.101751	0	211255
0.688969	20121	0.0891728	0	217370			0.695371	20121	0.101709	0	217370
0.688969	20122	0.0891312	0	112406			0.695371	20122	0.101668	0	112406
0.688969	20123	0.0890895	0	67774			0.695371	20123	0.101626	0	67774
0.688969	20124	0.0890478	0	215335			0.695371	20124	0.101585	0	215335
0.688969	20125	0.0890061	0	320163			0.695371	20125	0.101543	0	320163
0.688969	20126	0.0889644	0	22213			0.695371	20126	0.101502	0	22213
0.688969	20127	0.0889228	0	18738			0.695371	20127	0.10146	0	18738
0.688969	20128	0.0888811	0	75785			0.695371	20128	0.101419	0	75785
0.688969	20129	0.0888394	0	100217453			0.695371	20129	0.101377	0	100217453
0.688969	20130	0.0887977	0	97908			0.695371	20130	0.101336	0	97908
0.688969	20131	0.088756	0	20527			0.695371	20131	0.101294	0	20527
0.688969	20132	0.0887143	0	20845			0.695371	20132	0.101253	0	20845
0.688969	20133	0.0886727	0	17872			0.695371	20133	0.12807	1	17872
0.688969	20134	0.088631	0	12509			0.695371	20134	0.128029	0	12509
0.688969	20135	0.0885893	0	16158			0.695371	20135	0.127987	0	16158
0.688969	20136	0.0885476	0	11484			0.695371	20136	0.127946	0	11484
0.688969	20137	0.0885059	0	319191			0.695371	20137	0.127904	0	319191
0.688969	20138	0.0884643	0	72754			0.695371	20138	0.127863	0	72754
0.688969	20139	0.0884226	0	71473			0.695371	20139	0.127821	0	71473
0.688969	20140	0.0883809	0	16890			0.695371	20140	0.12778	0	16890
0.688969	20141	0.0883392	0	338467			0.695371	20141	0.127739	0	338467
0.688969	20142	0.0882975	0	101095			0.695371	20142	0.127697	0	101095
0.688969	20143	0.0882559	0	21937			0.695371	20143	0.127656	0	21937
0.688969	20144	0.0882142	0	70281			0.695371	20144	0.127614	0	70281
0.688969	20145	0.0881725	0	56791			0.695371	20145	0.127573	0	56791
0.688969	20146	0.0881308	0	101187			0.695371	20146	0.127531	0	101187
0.688969	20147	0.0880891	0	11740			0.695371	20147	0.12749	0	11740
0.688969	20148	0.0880475	0	17285			0.695371	20148	0.127448	0	17285
0.688969	20149	0.0880058	0	269941			0.695371	20149	0.127407	0	269941
0.688969	20150	0.0879641	0	77800			0.695371	20150	0.127365	0	77800
0.688969	20151	0.0879224	0	629016			0.695371	20151	0.127324	0	629016
0.688969	20152	0.0878807	0	319555			0.695371	20152	0.127282	0	319555
0.688969	20153	0.0878391	0	11629			0.695371	20153	0.127241	0	11629
0.688969	20154	0.0877974	0	75188			0.695371	20154	0.127199	0	75188
0.688969	20155	0.0877557	0	20530			0.695371	20155	0.127158	0	20530
0.688969	20156	0.087714	0	319187			0.695371	20156	0.127116	0	319187
0.688969	20157	0.0876723	0	212503			0.695371	20157	0.127075	0	212503
0.688969	20158	0.0876307	0	383766			0.695371	20158	0.127033	0	383766
0.688969	20159	0.087589	0	14381			0.695371	20159	0.126992	0	14381
0.688969	20160	0.0875473	0	93873			0.695371	20160	0.12695	0	93873
0.688969	20161	0.0875056	0	80297			0.695371	20161	0.126909	0	80297
0.688969	20162	0.0874639	0	242894			0.695371	20162	0.126867	0	242894
0.688969	20163	0.0874223	0	74257			0.695371	20163	0.126826	0	74257
0.688969	20164	0.0873806	0	21426			0.695371	20164	0.126784	0	21426
0.688969	20165	0.0873389	0	50523			0.695371	20165	0.126743	0	50523
0.688969	20166	0.0872972	0	20322			0.695371	20166	0.126701	0	20322
0.688969	20167	0.0872555	0	22295			0.695371	20167	0.12666	0	22295
0.688969	20168	0.0872138	0	333883			0.695371	20168	0.126618	0	333883
0.688969	20169	0.0871722	0	66307			0.695371	20169	0.126577	0	66307
0.688969	20170	0.0871305	0	71999			0.695371	20170	0.126535	0	71999
0.688969	20171	0.0870888	0	67861			0.695371	20171	0.126494	0	67861
0.688969	20172	0.0870471	0	692169			0.695371	20172	0.126452	0	692169
0.688969	20173	0.0870054	0	16159			0.695371	20173	0.126411	0	16159
0.688969	20174	0.0869638	0	110639			0.695371	20174	0.126369	0	110639
0.688969	20175	0.0869221	0	70373			0.695371	20175	0.126328	0	70373
0.688969	20176	0.0868804	0	21941			0.695371	20176	0.126286	0	21941
0.688969	20177	0.0868387	0	54615			0.695371	20177	0.126245	0	54615
0.688969	20178	0.086797	0	14007			0.695371	20178	0.126203	0	14007
0.688969	20179	0.0867554	0	210094			0.695371	20179	0.126162	0	210094
0.688969	20180	0.0867137	0	75578			0.695371	20180	0.12612	0	75578
0.688969	20181	0.086672	0	18725			0.695371	20181	0.126079	0	18725
0.688969	20182	0.0866303	0	269951			0.695371	20182	0.126037	0	269951
0.688969	20183	0.0865886	0	76132			0.695371	20183	0.125996	0	76132
0.688969	20184	0.086547	0	110446			0.695371	20184	0.125954	0	110446
0.688969	20185	0.0865053	0	66355			0.695371	20185	0.125913	0	66355
0.688969	20186	0.0864636	0	233020			0.695371	20186	0.125871	0	233020
0.688969	20187	0.0864219	0	72823			0.695371	20187	0.12583	0	72823
0.688969	20188	0.0863802	0	230809			0.695371	20188	0.125788	0	230809
0.688969	20189	0.0863386	0	57257			0.695371	20189	0.125747	0	57257
0.688969	20190	0.0862969	0	621312			0.695371	20190	0.125705	0	621312
0.688969	20191	0.0862552	0	666190			0.695371	20191	0.125664	0	666190
0.688969	20192	0.0862135	0	100503498			0.695371	20192	0.125622	0	100503498
0.688969	20193	0.0861718	0	70510			0.695371	20193	0.125581	0	70510
0.688969	20194	0.0861302	0	70673			0.695371	20194	0.125539	0	70673
0.688969	20195	0.0860885	0	66654			0.695371	20195	0.125498	0	66654
0.688969	20196	0.0860468	0	66925			0.695371	20196	0.125456	0	66925
0.688969	20197	0.0860051	0	78287			0.695371	20197	0.125415	0	78287
0.688969	20198	0.0859634	0	83964			0.695371	20198	0.125373	0	83964
0.688969	20199	0.0859217	0	69386			0.695371	20199	0.125332	0	69386
0.688969	20200	0.0858801	0	232966			0.695371	20200	0.12529	0	232966
0.688969	20201	0.0858384	0	22678			0.695371	20201	0.125249	0	22678
0.688969	20202	0.0857967	0	56375			0.695371	20202	0.125207	0	56375
0.688969	20203	0.085755	0	15213			0.695371	20203	0.125166	0	15213
0.688969	20204	0.0857133	0	15488			0.695371	20204	0.125124	0	15488
0.688969	20205	0.0856717	0	66892			0.695371	20205	0.125083	0	66892
0.688969	20206	0.08563	0	68731			0.695371	20206	0.125041	0	68731
0.688969	20207	0.0855883	0	12042			0.695371	20207	0.125	0	12042
0.688969	20208	0.0855466	0	74125			0.695371	20208	0.124958	0	74125
0.688969	20209	0.0855049	0	269823			0.695371	20209	0.124917	0	269823
0.688969	20210	0.0854633	0	14862			0.695371	20210	0.124875	0	14862
0.688969	20211	0.0854216	0	13010			0.695371	20211	0.124834	0	13010
0.688969	20212	0.0853799	0	630836			0.695371	20212	0.124792	0	630836
0.688969	20213	0.0853382	0	620246			0.695371	20213	0.124751	0	620246
0.688969	20214	0.0852965	0	11704			0.695371	20214	0.124709	0	11704
0.688969	20215	0.0895013	1	53412			0.695371	20215	0.124668	0	53412
0.688969	20216	0.0894596	0	67698			0.695371	20216	0.124626	0	67698
0.688969	20217	0.089418	0	53892			0.695371	20217	0.124585	0	53892
0.688969	20218	0.0893763	0	53625			0.695371	20218	0.124543	0	53625
0.688969	20219	0.0893346	0	74116			0.695371	20219	0.124502	0	74116
0.688969	20220	0.0892929	0	12585			0.695371	20220	0.12446	0	12585
0.688969	20221	0.0892512	0	11889			0.695371	20221	0.124419	0	11889
0.688969	20222	0.0892095	0	20667			0.695371	20222	0.124377	0	20667
0.688969	20223	0.0891679	0	70785			0.695371	20223	0.124336	0	70785
0.688969	20224	0.0891262	0	73610			0.695371	20224	0.124294	0	73610
0.688969	20225	0.0890845	0	20557			0.695371	20225	0.124253	0	20557
0.688969	20226	0.0890428	0	320119			0.695371	20226	0.124211	0	320119
0.688969	20227	0.0890011	0	70155			0.695371	20227	0.12417	0	70155
0.688969	20228	0.0889595	0	74156			0.695371	20228	0.124128	0	74156
0.688969	20229	0.0889178	0	21847			0.695371	20229	0.124087	0	21847
0.688969	20230	0.0888761	0	106582			0.695371	20230	0.124045	0	106582
0.688969	20231	0.0888344	0	68041			0.695371	20231	0.124004	0	68041
0.688969	20232	0.0887927	0	94219			0.695371	20232	0.123962	0	94219
0.688969	20233	0.0887511	0	17992			0.695371	20233	0.123921	0	17992
0.688969	20234	0.0887094	0	26403			0.695371	20234	0.123879	0	26403
0.688969	20235	0.0886677	0	75689			0.695371	20235	0.123838	0	75689
0.688969	20236	0.088626	0	219024			0.695371	20236	0.123796	0	219024
0.688969	20237	0.0885843	0	12418			0.695371	20237	0.123755	0	12418
0.688969	20238	0.0885427	0	224836			0.695371	20238	0.123713	0	224836
0.688969	20239	0.088501	0	104082			0.695371	20239	0.123672	0	104082
0.688969	20240	0.0884593	0	223666			0.695371	20240	0.12363	0	223666
0.688969	20241	0.0884176	0	11492			0.695371	20241	0.123589	0	11492
0.688969	20242	0.0883759	0	329908			0.695371	20242	0.123547	0	329908
0.688969	20243	0.0883343	0	60599			0.695371	20243	0.123506	0	60599
0.688969	20244	0.0882926	0	100037258			0.695371	20244	0.123464	0	100037258
0.688969	20245	0.0882509	0	21944			0.695371	20245	0.123423	0	21944
0.688969	20246	0.0882092	0	777661			0.695371	20246	0.123381	0	777661
0.688969	20247	0.0881675	0	69571			0.695371	20247	0.12334	0	69571
0.688969	20248	0.0881259	0	100216540			0.695371	20248	0.123298	0	100216540
0.688969	20249	0.0880842	0	208691			0.695371	20249	0.123257	0	208691
0.688969	20250	0.0880425	0	215693			0.695371	20250	0.123215	0	215693
0.688969	20251	0.0880008	0	227288			0.695371	20251	0.123174	0	227288
0.688969	20252	0.0879591	0	14262			0.695371	20252	0.123132	0	14262
0.688969	20253	0.0879175	0	224419			0.695371	20253	0.123091	0	224419
0.688969	20254	0.0878758	0	73639			0.695371	20254	0.123049	0	73639
0.688969	20255	0.0878341	0	170728			0.695371	20255	0.123008	0	170728
0.688969	20256	0.0877924	0	234577			0.695371	20256	0.122966	0	234577
0.688969	20257	0.0877507	0	73458			0.695371	20257	0.122925	0	73458
0.688969	20258	0.087709	0	54394			0.695371	20258	0.122883	0	54394
0.688969	20259	0.0876674	0	228607			0.695371	20259	0.122842	0	228607
0.688969	20260	0.0876257	0	100502841			0.695371	20260	0.1228	0	100502841
0.688969	20261	0.087584	0	320226			0.695371	20261	0.122759	0	320226
0.688969	20262	0.0875423	0	100040572			0.695371	20262	0.122717	0	100040572
0.688969	20263	0.0875006	0	15186			0.695371	20263	0.122676	0	15186
0.688969	20264	0.087459	0	235504			0.695371	20264	0.122634	0	235504
0.688969	20265	0.0874173	0	58251			0.695371	20265	0.122593	0	58251
0.688969	20266	0.0873756	0	18554			0.695371	20266	0.122551	0	18554
0.688969	20267	0.0873339	0	545123			0.695371	20267	0.12251	0	545123
0.688969	20268	0.0872922	0	75039			0.695371	20268	0.122468	0	75039
0.688969	20269	0.0872506	0	78323			0.695371	20269	0.122427	0	78323
0.688969	20270	0.0872089	0	74591			0.695371	20270	0.122385	0	74591
0.688969	20271	0.0871672	0	100038666			0.695371	20271	0.122344	0	100038666
0.688969	20272	0.0871255	0	20474			0.695371	20272	0.122302	0	20474
0.688969	20273	0.0870838	0	16518			0.695371	20273	0.122261	0	16518
0.688969	20274	0.0870422	0	381783			0.695371	20274	0.122219	0	381783
0.688969	20275	0.0870005	0	210992			0.695371	20275	0.122178	0	210992
0.688969	20276	0.0869588	0	79555			0.695371	20276	0.122136	0	79555
0.688969	20277	0.0869171	0	75547			0.695371	20277	0.122095	0	75547
0.688969	20278	0.0868754	0	100126459			0.695371	20278	0.122053	0	100126459
0.688969	20279	0.0868338	0	73076			0.695371	20279	0.122012	0	73076
0.688969	20280	0.0867921	0	195727			0.695371	20280	0.12197	0	195727
0.688969	20281	0.0867504	0	72129			0.695371	20281	0.121929	0	72129
0.688969	20282	0.0867087	0	214855			0.695371	20282	0.121887	0	214855
0.688969	20283	0.086667	0	20862			0.695371	20283	0.121846	0	20862
0.688969	20284	0.0866254	0	100125246			0.695371	20284	0.121804	0	100125246
0.688969	20285	0.0865837	0	100125259			0.695371	20285	0.121763	0	100125259
0.688969	20286	0.086542	0	271970			0.695371	20286	0.121721	0	271970
0.688969	20287	0.0865003	0	328778			0.695371	20287	0.12168	0	328778
0.688969	20288	0.0864586	0	68203			0.695371	20288	0.121638	0	68203
0.688969	20289	0.086417	0	16784			0.695371	20289	0.121597	0	16784
0.688969	20290	0.0863753	0	18968			0.695371	20290	0.121555	0	18968
0.688969	20291	0.0863336	0	211006			0.695371	20291	0.121514	0	211006
0.688969	20292	0.0862919	0	100043682			0.695371	20292	0.121472	0	100043682
0.688969	20293	0.0862502	0	66067			0.695371	20293	0.121431	0	66067
0.688969	20294	0.0862085	0	382620			0.695371	20294	0.121389	0	382620
0.688969	20295	0.0861669	0	16195			0.695371	20295	0.121348	0	16195
0.688969	20296	0.0861252	0	71883			0.695371	20296	0.121306	0	71883
0.688969	20297	0.0860835	0	66868			0.695371	20297	0.121265	0	66868
0.688969	20298	0.0860418	0	27029			0.695371	20298	0.121223	0	27029
0.688969	20299	0.0860001	0	18751			0.695371	20299	0.121182	0	18751
0.688969	20300	0.0859585	0	384724			0.695371	20300	0.12114	0	384724
0.688969	20301	0.0859168	0	68195			0.695371	20301	0.121099	0	68195
0.688969	20302	0.0858751	0	69723			0.695371	20302	0.121057	0	69723
0.688969	20303	0.0858334	0	232087			0.695371	20303	0.121016	0	232087
0.688969	20304	0.0857917	0	16618			0.695371	20304	0.120974	0	16618
0.688969	20305	0.0857501	0	213208			0.695371	20305	0.120933	0	213208
0.688969	20306	0.0857084	0	22682			0.695371	20306	0.120891	0	22682
0.688969	20307	0.0856667	0	54198			0.695371	20307	0.12085	0	54198
0.688969	20308	0.085625	0	56697			0.695371	20308	0.120808	0	56697
0.688969	20309	0.0855833	0	73617			0.695371	20309	0.120767	0	73617
0.688969	20310	0.0855417	0	57440			0.695371	20310	0.120725	0	57440
0.688969	20311	0.0855	0	672682			0.695371	20311	0.120684	0	672682
0.688969	20312	0.0854583	0	22698			0.695371	20312	0.120642	0	22698
0.688969	20313	0.0854166	0	14415			0.695371	20313	0.120601	0	14415
0.688969	20314	0.0853749	0	77609			0.695371	20314	0.120559	0	77609
0.688969	20315	0.0853333	0	100041655			0.695371	20315	0.120518	0	100041655
0.688969	20316	0.0852916	0	76795			0.695371	20316	0.120476	0	76795
0.688969	20317	0.0852499	0	100502698			0.695371	20317	0.120435	0	100502698
0.688969	20318	0.0852082	0	333433			0.695371	20318	0.120393	0	333433
0.688969	20319	0.0851665	0	68024			0.695371	20319	0.120352	0	68024
0.688969	20320	0.0851249	0	22673			0.695371	20320	0.120311	0	22673
0.688969	20321	0.0850832	0	18211			0.695371	20321	0.120269	0	18211
0.688969	20322	0.0850415	0	329154			0.695371	20322	0.120228	0	329154
0.688969	20323	0.0849998	0	404634			0.695371	20323	0.120186	0	404634
0.688969	20324	0.0849581	0	223732			0.695371	20324	0.120145	0	223732
0.688969	20325	0.0849165	0	84652			0.695371	20325	0.120103	0	84652
0.688969	20326	0.0848748	0	330064			0.695371	20326	0.120062	0	330064
0.688969	20327	0.0848331	0	12095			0.695371	20327	0.12002	0	12095
0.688969	20328	0.0847914	0	74694			0.695371	20328	0.119979	0	74694
0.688969	20329	0.0847497	0	338363			0.695371	20329	0.119937	0	338363
0.688969	20330	0.084708	0	70497			0.695371	20330	0.119896	0	70497
0.688969	20331	0.0846664	0	58207			0.695371	20331	0.119854	0	58207
0.688969	20332	0.0846247	0	12363			0.695371	20332	0.119813	0	12363
0.688969	20333	0.084583	0	20899			0.695371	20333	0.119771	0	20899
0.688969	20334	0.0845413	0	70807			0.695371	20334	0.11973	0	70807
0.688969	20335	0.0889318	1	83429			0.695371	20335	0.119688	0	83429
0.688969	20336	0.0888901	0	71304			0.695371	20336	0.119647	0	71304
0.688969	20337	0.0888484	0	170711			0.695371	20337	0.119605	0	170711
0.688969	20338	0.0888067	0	235439			0.695371	20338	0.119564	0	235439
0.688969	20339	0.0887651	0	68119			0.695371	20339	0.119522	0	68119
0.688969	20340	0.0887234	0	320400			0.695371	20340	0.119481	0	320400
0.688969	20341	0.0886817	0	26377			0.695371	20341	0.119439	0	26377
0.688969	20342	0.08864	0	625098			0.695371	20342	0.119398	0	625098
0.688969	20343	0.0885983	0	16631			0.695371	20343	0.119356	0	16631
0.688969	20344	0.0885567	0	19106			0.695371	20344	0.119315	0	19106
0.688969	20345	0.088515	0	16451			0.695371	20345	0.119273	0	16451
0.688969	20346	0.0884733	0	19672			0.695371	20346	0.119232	0	19672
0.688969	20347	0.0884316	0	27360			0.695371	20347	0.11919	0	27360
0.688969	20348	0.0883899	0	72580			0.695371	20348	0.119149	0	72580
0.688969	20349	0.0883483	0	244853			0.695371	20349	0.119107	0	244853
0.688969	20350	0.0883066	0	692154			0.695371	20350	0.119066	0	692154
0.688969	20351	0.0882649	0	75415			0.695371	20351	0.119024	0	75415
0.688969	20352	0.0882232	0	217692			0.695371	20352	0.118983	0	217692
0.688969	20353	0.0881815	0	14129			0.695371	20353	0.118941	0	14129
0.688969	20354	0.0881399	0	20610			0.695371	20354	0.1189	0	20610
0.688969	20355	0.0880982	0	75465			0.695371	20355	0.118858	0	75465
0.688969	20356	0.0880565	0	19735			0.695371	20356	0.118817	0	19735
0.688969	20357	0.0880148	0	234725			0.695371	20357	0.118775	0	234725
0.688969	20358	0.0879731	0	216445			0.695371	20358	0.118734	0	216445
0.688969	20359	0.0879314	0	17896			0.695371	20359	0.118692	0	17896
0.688969	20360	0.0878898	0	628308			0.695371	20360	0.118651	0	628308
0.688969	20361	0.0878481	0	13476			0.695371	20361	0.118609	0	13476
0.688969	20362	0.0878064	0	238555			0.695371	20362	0.118568	0	238555
0.688969	20363	0.0877647	0	545192			0.695371	20363	0.118526	0	545192
0.688969	20364	0.087723	0	319272			0.695371	20364	0.118485	0	319272
0.688969	20365	0.0876814	0	383295			0.695371	20365	0.118443	0	383295
0.688969	20366	0.0876397	0	230484			0.695371	20366	0.118402	0	230484
0.688969	20367	0.087598	0	17906			0.695371	20367	0.11836	0	17906
0.688969	20368	0.0875563	0	109672			0.695371	20368	0.118319	0	109672
0.688969	20369	0.0875146	0	58809			0.695371	20369	0.118277	0	58809
0.688969	20370	0.087473	0	78826			0.695371	20370	0.118236	0	78826
0.688969	20371	0.0874313	0	74931			0.695371	20371	0.118194	0	74931
0.688969	20372	0.0873896	0	104479			0.695371	20372	0.118153	0	104479
0.688969	20373	0.0873479	0	242362			0.695371	20373	0.118111	0	242362
0.688969	20374	0.0873062	0	15465			0.695371	20374	0.11807	0	15465
0.688969	20375	0.0872646	0	19222			0.695371	20375	0.118028	0	19222
0.688969	20376	0.0872229	0	14025			0.695371	20376	0.117987	0	14025
0.688969	20377	0.0871812	0	71782			0.695371	20377	0.117945	0	71782
0.688969	20378	0.0871395	0	67171			0.695371	20378	0.117904	0	67171
0.688969	20379	0.0870978	0	15426			0.695371	20379	0.117862	0	15426
0.688969	20380	0.0870562	0	68910			0.695371	20380	0.117821	0	68910
0.688969	20381	0.0870145	0	57895			0.695371	20381	0.117779	0	57895
0.688969	20382	0.0869728	0	85029			0.695371	20382	0.117738	0	85029
0.688969	20383	0.0869311	0	103149			0.695371	20383	0.117696	0	103149
0.688969	20384	0.0868894	0	235459			0.695371	20384	0.117655	0	235459
0.688969	20385	0.0868478	0	28105			0.695371	20385	0.117613	0	28105
0.688969	20386	0.0868061	0	215449			0.695371	20386	0.117572	0	215449
0.688969	20387	0.0867644	0	100042926			0.695371	20387	0.11753	0	100042926
0.688969	20388	0.0867227	0	12124			0.695371	20388	0.117489	0	12124
0.688969	20389	0.086681	0	232371			0.695371	20389	0.117447	0	232371
0.688969	20390	0.0866394	0	228913			0.695371	20390	0.117406	0	228913
0.688969	20391	0.0865977	0	72512			0.695371	20391	0.117364	0	72512
0.688969	20392	0.086556	0	226527			0.695371	20392	0.117323	0	226527
0.688969	20393	0.0865143	0	50769			0.695371	20393	0.117281	0	50769
0.688969	20394	0.0864726	0	218639			0.695371	20394	0.11724	0	218639
0.688969	20395	0.0864309	0	666532			0.695371	20395	0.117198	0	666532
0.688969	20396	0.0863893	0	665700			0.695371	20396	0.117157	0	665700
0.688969	20397	0.0863476	0	22592			0.695371	20397	0.117115	0	22592
0.688969	20398	0.0863059	0	217700			0.695371	20398	0.117074	0	217700
0.688969	20399	0.0862642	0	75507			0.695371	20399	0.117032	0	75507
0.688969	20400	0.0862225	0	71163			0.695371	20400	0.116991	0	71163
0.688969	20401	0.0861809	0	226791			0.695371	20401	0.116949	0	226791
0.688969	20402	0.0861392	0	230594			0.695371	20402	0.116908	0	230594
0.688969	20403	0.0860975	0	80976			0.695371	20403	0.116866	0	80976
0.688969	20404	0.0860558	0	16478			0.695371	20404	0.116825	0	16478
0.688969	20405	0.0860141	0	66569			0.695371	20405	0.116783	0	66569
0.688969	20406	0.0859725	0	69550			0.695371	20406	0.116742	0	69550
0.688969	20407	0.0859308	0	319229			0.695371	20407	0.1167	0	319229
0.688969	20408	0.0858891	0	20947			0.695371	20408	0.116659	0	20947
0.688969	20409	0.0858474	0	19309			0.695371	20409	0.116617	0	19309
0.688969	20410	0.0858057	0	12426			0.695371	20410	0.116576	0	12426
0.688969	20411	0.0857641	0	12029			0.695371	20411	0.116534	0	12029
0.688969	20412	0.0857224	0	210044			0.695371	20412	0.116493	0	210044
0.688969	20413	0.0856807	0	171429			0.695371	20413	0.116451	0	171429
0.688969	20414	0.085639	0	24136			0.695371	20414	0.11641	0	24136
0.688969	20415	0.0855973	0	12531			0.695371	20415	0.116368	0	12531
0.688969	20416	0.0855557	0	14345			0.695371	20416	0.116327	0	14345
0.688969	20417	0.085514	0	22770			0.695371	20417	0.116285	0	22770
0.688969	20418	0.0854723	0	232910			0.695371	20418	0.116244	0	232910
0.688969	20419	0.0854306	0	233571			0.695371	20419	0.116202	0	233571
0.688969	20420	0.0853889	0	74362			0.695371	20420	0.116161	0	74362
0.688969	20421	0.0853473	0	71778			0.695371	20421	0.116119	0	71778
0.688969	20422	0.0853056	0	17349			0.695371	20422	0.116078	0	17349
0.688969	20423	0.0852639	0	104806			0.695371	20423	0.116036	0	104806
0.688969	20424	0.0852222	0	67893			0.695371	20424	0.115995	0	67893
0.688969	20425	0.0851805	0	15438			0.695371	20425	0.115953	0	15438
0.688969	20426	0.0851389	0	69999			0.695371	20426	0.115912	0	69999
0.688969	20427	0.0850972	0	353187			0.695371	20427	0.11587	0	353187
0.688969	20428	0.0850555	0	22319			0.695371	20428	0.115829	0	22319
0.688969	20429	0.0850138	0	319997			0.695371	20429	0.115787	0	319997
0.688969	20430	0.0849721	0	11804			0.695371	20430	0.115746	0	11804
0.688969	20431	0.0849304	0	106581			0.695371	20431	0.115704	0	106581
0.688969	20432	0.0848888	0	100038453			0.695371	20432	0.115663	0	100038453
0.688969	20433	0.0848471	0	140579			0.695371	20433	0.115621	0	140579
0.688969	20434	0.0848054	0	320842			0.695371	20434	0.11558	0	320842
0.688969	20435	0.0847637	0	110786			0.695371	20435	0.115538	0	110786
0.688969	20436	0.084722	0	381113			0.695371	20436	0.115497	0	381113
0.688969	20437	0.0846804	0	217779			0.695371	20437	0.115455	0	217779
0.688969	20438	0.0846387	0	20202			0.695371	20438	0.115414	0	20202
0.688969	20439	0.084597	0	215789			0.695371	20439	0.115372	0	215789
0.688969	20440	0.0845553	0	29820			0.695371	20440	0.115331	0	29820
0.688969	20441	0.0845136	0	404740			0.695371	20441	0.115289	0	404740
0.688969	20442	0.084472	0	66824			0.695371	20442	0.115248	0	66824
0.688969	20443	0.0844303	0	14017			0.695371	20443	0.115206	0	14017
0.688969	20444	0.0843886	0	394436			0.695371	20444	0.115165	0	394436
0.688969	20445	0.0843469	0	14584			0.695371	20445	0.115123	0	14584
0.688969	20446	0.0843052	0	50706			0.695371	20446	0.115082	0	50706
0.688969	20447	0.0842636	0	100042584			0.695371	20447	0.11504	0	100042584
0.688969	20448	0.0842219	0	11975			0.695371	20448	0.114999	0	11975
0.688969	20449	0.0841802	0	26568			0.695371	20449	0.114957	0	26568
0.688969	20450	0.0841385	0	12477			0.695371	20450	0.114916	0	12477
0.688969	20451	0.0840968	0	268527			0.695371	20451	0.114874	0	268527
0.688969	20452	0.0840552	0	69583			0.695371	20452	0.114833	0	69583
0.688969	20453	0.0840135	0	19277			0.695371	20453	0.114791	0	19277
0.688969	20454	0.0839718	0	209200			0.695371	20454	0.11475	0	209200
0.688969	20455	0.0839301	0	18516			0.695371	20455	0.114708	0	18516
0.688969	20456	0.0838884	0	106572			0.695371	20456	0.114667	0	106572
0.688969	20457	0.0838468	0	104215			0.695371	20457	0.114625	0	104215
0.688969	20458	0.0838051	0	72113			0.695371	20458	0.114584	0	72113
0.688969	20459	0.0837634	0	18035			0.695371	20459	0.114542	0	18035
0.688969	20460	0.0837217	0	20359			0.695371	20460	0.114501	0	20359
0.688969	20461	0.08368	0	100732			0.695371	20461	0.114459	0	100732
0.688969	20462	0.0836384	0	67169			0.695371	20462	0.114418	0	67169
0.688969	20463	0.0835967	0	11515			0.695371	20463	0.114376	0	11515
0.688969	20464	0.083555	0	19118			0.695371	20464	0.114335	0	19118
0.688969	20465	0.0835133	0	237868			0.695371	20465	0.114293	0	237868
0.688969	20466	0.0834716	0	319934			0.695371	20466	0.114252	0	319934
0.688969	20467	0.0834299	0	16848			0.695371	20467	0.11421	0	16848
0.688969	20468	0.0833883	0	72672			0.695371	20468	0.114169	0	72672
0.688969	20469	0.0833466	0	71779			0.695371	20469	0.114127	0	71779
0.688969	20470	0.0833049	0	238505			0.695371	20470	0.114086	0	238505
0.688969	20471	0.0832632	0	67880			0.695371	20471	0.114044	0	67880
0.688969	20472	0.0832215	0	16909			0.695371	20472	0.114003	0	16909
0.688969	20473	0.0831799	0	208263			0.695371	20473	0.113961	0	208263
0.688969	20474	0.0831382	0	13036			0.695371	20474	0.11392	0	13036
0.688969	20475	0.0830965	0	21789			0.695371	20475	0.113878	0	21789
0.688969	20476	0.0830548	0	52466			0.695371	20476	0.113837	0	52466
0.688969	20477	0.0830131	0	66917			0.695371	20477	0.113795	0	66917
0.688969	20478	0.0829715	0	12846			0.695371	20478	0.113754	0	12846
0.688969	20479	0.0829298	0	19159			0.695371	20479	0.113712	0	19159
0.688969	20480	0.0828881	0	16155			0.695371	20480	0.113671	0	16155
0.688969	20481	0.0828464	0	18987			0.695371	20481	0.113629	0	18987
0.688969	20482	0.0828047	0	434246			0.695371	20482	0.113588	0	434246
0.688969	20483	0.0827631	0	319158			0.695371	20483	0.113546	0	319158
0.688969	20484	0.0827214	0	76901			0.695371	20484	0.113505	0	76901
0.688969	20485	0.0826797	0	22671			0.695371	20485	0.113463	0	22671
0.688969	20486	0.082638	0	635504			0.695371	20486	0.113422	0	635504
0.688969	20487	0.0825963	0	68774			0.695371	20487	0.11338	0	68774
0.688969	20488	0.0825547	0	16399			0.695371	20488	0.113339	0	16399
0.688969	20489	0.082513	0	13346			0.695371	20489	0.113297	0	13346
0.688969	20490	0.0824713	0	94071			0.695371	20490	0.113256	0	94071
0.688969	20491	0.0824296	0	56356			0.695371	20491	0.113214	0	56356
0.688969	20492	0.0823879	0	94284			0.695371	20492	0.113173	0	94284
0.688969	20493	0.0823463	0	14676			0.695371	20493	0.113131	0	14676
0.688969	20494	0.0823046	0	15985			0.695371	20494	0.11309	0	15985
0.688969	20495	0.0822629	0	76560			0.695371	20495	0.113048	0	76560
0.688969	20496	0.0822212	0	215378			0.695371	20496	0.113007	0	215378
0.688969	20497	0.0821795	0	102103			0.695371	20497	0.112965	0	102103
0.688969	20498	0.0821379	0	22115			0.695371	20498	0.112924	0	22115
0.688969	20499	0.0820962	0	93840			0.695371	20499	0.112882	0	93840
0.688969	20500	0.0820545	0	268973			0.695371	20500	0.112841	0	268973
0.688969	20501	0.0820128	0	73825			0.695371	20501	0.1128	0	73825
0.688969	20502	0.0819711	0	19766			0.695371	20502	0.112758	0	19766
0.688969	20503	0.0819294	0	16186			0.695371	20503	0.112717	0	16186
0.688969	20504	0.0818878	0	381218			0.695371	20504	0.112675	0	381218
0.688969	20505	0.0818461	0	14126			0.695371	20505	0.112634	0	14126
0.688969	20506	0.0818044	0	16923			0.695371	20506	0.112592	0	16923
0.688969	20507	0.0817627	0	68675			0.695371	20507	0.112551	0	68675
0.688969	20508	0.081721	0	64339			0.695371	20508	0.112509	0	64339
0.688969	20509	0.0816794	0	106489			0.695371	20509	0.112468	0	106489
0.688969	20510	0.0816377	0	330427			0.695371	20510	0.112426	0	330427
0.688969	20511	0.081596	0	50786			0.695371	20511	0.112385	0	50786
0.688969	20512	0.0815543	0	237775			0.695371	20512	0.112343	0	237775
0.688969	20513	0.0815126	0	15976			0.695371	20513	0.112302	0	15976
0.688969	20514	0.081471	0	14131			0.695371	20514	0.11226	0	14131
0.688969	20515	0.0814293	0	434218			0.695371	20515	0.112219	0	434218
0.688969	20516	0.0813876	0	68895			0.695371	20516	0.112177	0	68895
0.688969	20517	0.0813459	0	93734			0.695371	20517	0.112136	0	93734
0.688969	20518	0.0813042	0	78931			0.695371	20518	0.112094	0	78931
0.688969	20519	0.0812626	0	14652			0.695371	20519	0.112053	0	14652
0.688969	20520	0.0812209	0	11549			0.695371	20520	0.112011	0	11549
0.688969	20521	0.0811792	0	243910			0.695371	20521	0.11197	0	243910
0.688969	20522	0.0811375	0	217143			0.695371	20522	0.111928	0	217143
0.688969	20523	0.0810958	0	286942			0.695371	20523	0.111887	0	286942
0.688969	20524	0.0810542	0	18669			0.695371	20524	0.111845	0	18669
0.688969	20525	0.0810125	0	15006			0.695371	20525	0.111804	0	15006
0.688969	20526	0.0809708	0	433424			0.695371	20526	0.111762	0	433424
0.688969	20527	0.0809291	0	668200			0.695371	20527	0.111721	0	668200
0.688969	20528	0.0808874	0	16391			0.695371	20528	0.111679	0	16391
0.688969	20529	0.0808458	0	52793			0.695371	20529	0.111638	0	52793
0.688969	20530	0.0808041	0	67425			0.695371	20530	0.111596	0	67425
0.688969	20531	0.0807624	0	68440			0.695371	20531	0.111555	0	68440
0.688969	20532	0.0807207	0	54635			0.695371	20532	0.111513	0	54635
0.688969	20533	0.080679	0	100316676			0.695371	20533	0.111472	0	100316676
0.688969	20534	0.0806374	0	17423			0.695371	20534	0.11143	0	17423
0.688969	20535	0.0805957	0	70675			0.695371	20535	0.111389	0	70675
0.688969	20536	0.080554	0	211446			0.695371	20536	0.111347	0	211446
0.688969	20537	0.0805123	0	21858			0.695371	20537	0.111306	0	21858
0.688969	20538	0.0804706	0	12583			0.695371	20538	0.111264	0	12583
0.688969	20539	0.0804289	0	328825			0.695371	20539	0.111223	0	328825
0.688969	20540	0.0803873	0	74131			0.695371	20540	0.111181	0	74131
0.688969	20541	0.0803456	0	232413			0.695371	20541	0.11114	0	232413
0.688969	20542	0.0803039	0	171207			0.695371	20542	0.111098	0	171207
0.688969	20543	0.0802622	0	58803			0.695371	20543	0.111057	0	58803
0.688969	20544	0.0802205	0	11677			0.695371	20544	0.111015	0	11677
0.688969	20545	0.0801789	0	74153			0.695371	20545	0.110974	0	74153
0.688969	20546	0.0801372	0	18703			0.695371	20546	0.110932	0	18703
0.688969	20547	0.0800955	0	18821			0.695371	20547	0.110891	0	18821
0.688969	20548	0.0800538	0	433416			0.695371	20548	0.110849	0	433416
0.688969	20549	0.0800121	0	234915			0.695371	20549	0.110808	0	234915
0.688969	20550	0.0799705	0	226652			0.695371	20550	0.110766	0	226652
0.688969	20551	0.0799288	0	69050			0.695371	20551	0.110725	0	69050
0.688969	20552	0.0798871	0	69106			0.695371	20552	0.110683	0	69106
0.688969	20553	0.0798454	0	66391			0.695371	20553	0.110642	0	66391
0.688969	20554	0.0798037	0	74032			0.695371	20554	0.1106	0	74032
0.688969	20555	0.0797621	0	100504191			0.695371	20555	0.110559	0	100504191
0.688969	20556	0.0797204	0	104871			0.695371	20556	0.110517	0	104871
0.688969	20557	0.0796787	0	19660			0.695371	20557	0.110476	0	19660
0.688969	20558	0.079637	0	69922			0.695371	20558	0.110434	0	69922
0.688969	20559	0.0795953	0	116837			0.695371	20559	0.110393	0	116837
0.688969	20560	0.0795537	0	329244			0.695371	20560	0.110351	0	329244
0.688969	20561	0.079512	0	72025			0.695371	20561	0.11031	0	72025
0.688969	20562	0.0794703	0	65971			0.695371	20562	0.110268	0	65971
0.688969	20563	0.0794286	0	76640			0.695371	20563	0.110227	0	76640
0.688969	20564	0.0793869	0	668205			0.695371	20564	0.110185	0	668205
0.688969	20565	0.0793453	0	75030			0.695371	20565	0.110144	0	75030
0.688969	20566	0.0793036	0	258543			0.695371	20566	0.110102	0	258543
0.688969	20567	0.0792619	0	108072			0.695371	20567	0.110061	0	108072
0.688969	20568	0.0792202	0	327946			0.695371	20568	0.110019	0	327946
0.688969	20569	0.0791785	0	57911			0.695371	20569	0.109978	0	57911
0.688969	20570	0.0791369	0	66784			0.695371	20570	0.109936	0	66784
0.688969	20571	0.0790952	0	100503727			0.695371	20571	0.109895	0	100503727
0.688969	20572	0.0790535	0	666794			0.695371	20572	0.109853	0	666794
0.688969	20573	0.0790118	0	333467			0.695371	20573	0.109812	0	333467
0.688969	20574	0.0789701	0	320333			0.695371	20574	0.10977	0	320333
0.688969	20575	0.0789284	0	54713			0.695371	20575	0.109729	0	54713
0.688969	20576	0.0788868	0	100041724			0.695371	20576	0.109687	0	100041724
0.688969	20577	0.0788451	0	219026			0.695371	20577	0.109646	0	219026
0.688969	20578	0.0788034	0	386446			0.695371	20578	0.109604	0	386446
0.688969	20579	0.0787617	0	100113413			0.695371	20579	0.109563	0	100113413
0.688969	20580	0.07872	0	193587			0.695371	20580	0.109521	0	193587
0.688969	20581	0.0786784	0	18312			0.695371	20581	0.10948	0	18312
0.688969	20582	0.0786367	0	13490			0.695371	20582	0.109438	0	13490
0.688969	20583	0.078595	0	216818			0.695371	20583	0.109397	0	216818
0.688969	20584	0.0785533	0	20519			0.695371	20584	0.109355	0	20519
0.688969	20585	0.0785116	0	100628603			0.695371	20585	0.109314	0	100628603
0.688969	20586	0.07847	0	100043644			0.695371	20586	0.109272	0	100043644
0.688969	20587	0.0784283	0	74915			0.695371	20587	0.109231	0	74915
0.688969	20588	0.0783866	0	78753			0.695371	20588	0.109189	0	78753
0.688969	20589	0.0783449	0	381229			0.695371	20589	0.109148	0	381229
0.688969	20590	0.0783032	0	83561			0.695371	20590	0.109106	0	83561
0.688969	20591	0.0782616	0	381359			0.695371	20591	0.109065	0	381359
0.688969	20592	0.0782199	0	94217			0.695371	20592	0.109023	0	94217
0.688969	20593	0.0781782	0	241656			0.695371	20593	0.108982	0	241656
0.688969	20594	0.0781365	0	654459			0.695371	20594	0.10894	0	654459
0.688969	20595	0.0780948	0	16538			0.695371	20595	0.108899	0	16538
0.688969	20596	0.0780532	0	329839			0.695371	20596	0.108857	0	329839
0.688969	20597	0.0780115	0	11471			0.695371	20597	0.108816	0	11471
0.688969	20598	0.0779698	0	332937			0.695371	20598	0.108774	0	332937
0.688969	20599	0.0779281	0	100217460			0.695371	20599	0.108733	0	100217460
0.688969	20600	0.0778864	0	83762			0.695371	20600	0.108691	0	83762
0.688969	20601	0.0778448	0	68955			0.695371	20601	0.10865	0	68955
0.688969	20602	0.0778031	0	12311			0.695371	20602	0.108608	0	12311
0.688969	20603	0.0777614	0	26438			0.695371	20603	0.108567	0	26438
0.688969	20604	0.0777197	0	211578			0.695371	20604	0.108525	0	211578
0.688969	20605	0.077678	0	100040599			0.695371	20605	0.108484	0	100040599
0.688969	20606	0.0776364	0	78500			0.695371	20606	0.108442	0	78500
0.688969	20607	0.0775947	0	21667			0.695371	20607	0.108401	0	21667
0.688969	20608	0.077553	0	100503393			0.695371	20608	0.108359	0	100503393
0.688969	20609	0.0775113	0	382231			0.695371	20609	0.108318	0	382231
0.688969	20610	0.0774696	0	22067			0.695371	20610	0.108276	0	22067
0.688969	20611	0.0774279	0	723914			0.695371	20611	0.108235	0	723914
0.688969	20612	0.0773863	0	68396			0.695371	20612	0.108193	0	68396
0.688969	20613	0.0773446	0	13041			0.695371	20613	0.108152	0	13041
0.688969	20614	0.0773029	0	83428			0.695371	20614	0.10811	0	83428
0.688969	20615	0.0772612	0	93716			0.695371	20615	0.108069	0	93716
0.688969	20616	0.0772195	0	11736			0.695371	20616	0.108027	0	11736
0.688969	20617	0.0771779	0	83490			0.695371	20617	0.107986	0	83490
0.688969	20618	0.0771362	0	12627			0.695371	20618	0.107944	0	12627
0.688969	20619	0.0770945	0	73435			0.695371	20619	0.107903	0	73435
0.688969	20620	0.0770528	0	100502921			0.695371	20620	0.107861	0	100502921
0.688969	20621	0.0770111	0	69564			0.695371	20621	0.10782	0	69564
0.688969	20622	0.0769695	0	100628625			0.695371	20622	0.107778	0	100628625
0.688969	20623	0.0769278	0	387188			0.695371	20623	0.107737	0	387188
0.688969	20624	0.0768861	0	386753			0.695371	20624	0.107695	0	386753
0.688969	20625	0.0768444	0	671652			0.695371	20625	0.107654	0	671652
0.688969	20626	0.0768027	0	100042568			0.695371	20626	0.107612	0	100042568
0.688969	20627	0.0767611	0	436479			0.695371	20627	0.107571	0	436479
0.688969	20628	0.0767194	0	100124397			0.695371	20628	0.107529	0	100124397
0.688969	20629	0.0766777	0	14169			0.695371	20629	0.107488	0	14169
0.688969	20630	0.076636	0	223745			0.695371	20630	0.107446	0	223745
0.688969	20631	0.0765943	0	268905			0.695371	20631	0.107405	0	268905
0.688969	20632	0.0765527	0	75815			0.695371	20632	0.107363	0	75815
0.688969	20633	0.076511	0	67791			0.695371	20633	0.107322	0	67791
0.688969	20634	0.0764693	0	57256			0.695371	20634	0.10728	0	57256
0.688969	20635	0.0764276	0	675325			0.695371	20635	0.107239	0	675325
0.688969	20636	0.0763859	0	383348			0.695371	20636	0.107197	0	383348
0.688969	20637	0.0763443	0	56069			0.695371	20637	0.107156	0	56069
0.688969	20638	0.0763026	0	22786			0.695371	20638	0.107114	0	22786
0.688969	20639	0.0762609	0	69416			0.695371	20639	0.107073	0	69416
0.688969	20640	0.0762192	0	258676			0.695371	20640	0.107031	0	258676
0.688969	20641	0.0761775	0	100042194			0.695371	20641	0.10699	0	100042194
0.688969	20642	0.0761359	0	18328			0.695371	20642	0.106948	0	18328
0.688969	20643	0.0760942	0	271786			0.695371	20643	0.106907	0	271786
0.688969	20644	0.0760525	0	68678			0.695371	20644	0.106865	0	68678
0.688969	20645	0.0760108	0	17147			0.695371	20645	0.106824	0	17147
0.688969	20646	0.0759691	0	20945			0.695371	20646	0.106782	0	20945
0.688969	20647	0.0759274	0	13628			0.695371	20647	0.106741	0	13628
0.688969	20648	0.0758858	0	20129			0.695371	20648	0.106699	0	20129
0.688969	20649	0.0758441	0	74446			0.695371	20649	0.106658	0	74446
0.688969	20650	0.0758024	0	100040048			0.695371	20650	0.106616	0	100040048
0.688969	20651	0.0757607	0	100217448			0.695371	20651	0.106575	0	100217448
0.688969	20652	0.075719	0	435845			0.695371	20652	0.106533	0	435845
0.688969	20653	0.0756774	0	73409			0.695371	20653	0.106492	0	73409
0.688969	20654	0.0756357	0	330305			0.695371	20654	0.10645	0	330305
0.688969	20655	0.075594	0	70962			0.695371	20655	0.106409	0	70962
0.688969	20656	0.0755523	0	64661			0.695371	20656	0.106367	0	64661
0.688969	20657	0.0755106	0	272381			0.695371	20657	0.106326	0	272381
0.688969	20658	0.075469	0	22787			0.695371	20658	0.106284	0	22787
0.688969	20659	0.0754273	0	628779			0.695371	20659	0.106243	0	628779
0.688969	20660	0.0753856	0	13214			0.695371	20660	0.106201	0	13214
0.688969	20661	0.0753439	0	333315			0.695371	20661	0.10616	0	333315
0.688969	20662	0.0753022	0	210027			0.695371	20662	0.106118	0	210027
0.688969	20663	0.0752606	0	14802			0.695371	20663	0.106077	0	14802
0.688969	20664	0.0752189	0	100312987			0.695371	20664	0.106035	0	100312987
0.688969	20665	0.0751772	0	100526560			0.695371	20665	0.105994	0	100526560
0.688969	20666	0.0751355	0	387218			0.695371	20666	0.105952	0	387218
0.688969	20667	0.0750938	0	331392			0.695371	20667	0.105911	0	331392
0.688969	20668	0.0750522	0	574405			0.695371	20668	0.105869	0	574405
0.688969	20669	0.0750105	0	100499530			0.695371	20669	0.105828	0	100499530
0.688969	20670	0.0749688	0	66240			0.695371	20670	0.105786	0	66240
0.688969	20671	0.0749271	0	269470			0.695371	20671	0.105745	0	269470
0.688969	20672	0.0748854	0	100041979			0.695371	20672	0.105703	0	100041979
0.688969	20673	0.0748438	0	28169			0.695371	20673	0.105662	0	28169
0.688969	20674	0.0748021	0	240095			0.695371	20674	0.10562	0	240095
0.688969	20675	0.0747604	0	109267			0.695371	20675	0.105579	0	109267
0.688969	20676	0.0747187	0	102278			0.695371	20676	0.105537	0	102278
0.688969	20677	0.074677	0	628324			0.695371	20677	0.105496	0	628324
0.688969	20678	0.0746354	0	70917			0.695371	20678	0.105454	0	70917
0.688969	20679	0.0745937	0	18387			0.695371	20679	0.105413	0	18387
0.688969	20680	0.074552	0	77673			0.695371	20680	0.105372	0	77673
0.688969	20681	0.0745103	0	70988			0.695371	20681	0.10533	0	70988
0.688969	20682	0.0744686	0	327860			0.695371	20682	0.105289	0	327860
0.688969	20683	0.0744269	0	723870			0.695371	20683	0.105247	0	723870
0.688969	20684	0.0743853	0	237880			0.695371	20684	0.105206	0	237880
0.688969	20685	0.0743436	0	75706			0.695371	20685	0.105164	0	75706
0.688969	20686	0.0743019	0	629925			0.695371	20686	0.105123	0	629925
0.688969	20687	0.0742602	0	71867			0.695371	20687	0.105081	0	71867
0.688969	20688	0.0742185	0	20191			0.695371	20688	0.10504	0	20191
0.688969	20689	0.0741769	0	319163			0.695371	20689	0.104998	0	319163
0.688969	20690	0.0741352	0	20418			0.695371	20690	0.104957	0	20418
0.688969	20691	0.0740935	0	13162			0.695371	20691	0.104915	0	13162
0.688969	20692	0.0740518	0	20508			0.695371	20692	0.104874	0	20508
0.688969	20693	0.0740101	0	666678			0.695371	20693	0.104832	0	666678
0.688969	20694	0.0739685	0	667596			0.695371	20694	0.104791	0	667596
0.688969	20695	0.0739268	0	100124349			0.695371	20695	0.104749	0	100124349
0.688969	20696	0.0738851	0	100124354			0.695371	20696	0.104708	0	100124354
0.688969	20697	0.0738434	0	100043169			0.695371	20697	0.104666	0	100043169
0.688969	20698	0.0738017	0	69334			0.695371	20698	0.104625	0	69334
0.688969	20699	0.0737601	0	69462			0.695371	20699	0.104583	0	69462
0.688969	20700	0.0737184	0	20665			0.695371	20700	0.104542	0	20665
0.688969	20701	0.0736767	0	75002			0.695371	20701	0.1045	0	75002
0.688969	20702	0.073635	0	73693			0.695371	20702	0.104459	0	73693
0.688969	20703	0.0735933	0	69457			0.695371	20703	0.104417	0	69457
0.688969	20704	0.0735517	0	50914			0.695371	20704	0.104376	0	50914
0.688969	20705	0.07351	0	100034748			0.695371	20705	0.104334	0	100034748
0.688969	20706	0.0734683	0	224761			0.695371	20706	0.104293	0	224761
0.688969	20707	0.0734266	0	70530			0.695371	20707	0.104251	0	70530
0.688969	20708	0.0733849	0	381350			0.695371	20708	0.10421	0	381350
0.688969	20709	0.0733433	0	80908			0.695371	20709	0.104168	0	80908
0.688969	20710	0.0733016	0	259031			0.695371	20710	0.104127	0	259031
0.688969	20711	0.0732599	0	14617			0.695371	20711	0.104085	0	14617
0.688969	20712	0.0732182	0	73358			0.695371	20712	0.104044	0	73358
0.688969	20713	0.0731765	0	66766			0.695371	20713	0.104002	0	66766
0.688969	20714	0.0731349	0	69362			0.695371	20714	0.103961	0	69362
0.688969	20715	0.0730932	0	381393			0.695371	20715	0.103919	0	381393
0.688969	20716	0.0730515	0	66557			0.695371	20716	0.103878	0	66557
0.688969	20717	0.0730098	0	75149			0.695371	20717	0.103836	0	75149
0.688969	20718	0.0729681	0	68307			0.695371	20718	0.103795	0	68307
0.688969	20719	0.0729264	0	12427			0.695371	20719	0.103753	0	12427
0.688969	20720	0.0728848	0	66198			0.695371	20720	0.103712	0	66198
0.688969	20721	0.0728431	0	75269			0.695371	20721	0.10367	0	75269
0.688969	20722	0.0728014	0	791077			0.695371	20722	0.103629	0	791077
0.688969	20723	0.0727597	0	71824			0.695371	20723	0.103587	0	71824
0.688969	20724	0.072718	0	723948			0.695371	20724	0.103546	0	723948
0.688969	20725	0.0726764	0	24047			0.695371	20725	0.103504	0	24047
0.688969	20726	0.0726347	0	75426			0.695371	20726	0.103463	0	75426
0.688969	20727	0.072593	0	545641			0.695371	20727	0.103421	0	545641
0.688969	20728	0.0725513	0	78933			0.695371	20728	0.10338	0	78933
0.688969	20729	0.0725096	0	68233			0.695371	20729	0.103338	0	68233
0.688969	20730	0.072468	0	97187			0.695371	20730	0.103297	0	97187
0.688969	20731	0.0724263	0	320805			0.695371	20731	0.103255	0	320805
0.688969	20732	0.0723846	0	243262			0.695371	20732	0.103214	0	243262
0.688969	20733	0.0723429	0	384244			0.695371	20733	0.103172	0	384244
0.688969	20734	0.0723012	0	387222			0.695371	20734	0.103131	0	387222
0.688969	20735	0.0722596	0	100124678			0.695371	20735	0.103089	0	100124678
0.688969	20736	0.0722179	0	100125256			0.695371	20736	0.103048	0	100125256
0.688969	20737	0.0721762	0	434586			0.695371	20737	0.103006	0	434586
0.688969	20738	0.0721345	0	243461			0.695371	20738	0.102965	0	243461
0.688969	20739	0.0720928	0	53870			0.695371	20739	0.102923	0	53870
0.688969	20740	0.0720512	0	110595			0.695371	20740	0.102882	0	110595
0.688969	20741	0.0720095	0	14411			0.695371	20741	0.10284	0	14411
0.688969	20742	0.0719678	0	546024			0.695371	20742	0.102799	0	546024
0.688969	20743	0.0719261	0	13087			0.695371	20743	0.102757	0	13087
0.688969	20744	0.0718844	0	20209			0.695371	20744	0.102716	0	20209
0.688969	20745	0.0718428	0	12869			0.695371	20745	0.102674	0	12869
0.688969	20746	0.0718011	0	13004			0.695371	20746	0.102633	0	13004
0.688969	20747	0.0717594	0	100504164			0.695371	20747	0.102591	0	100504164
0.688969	20748	0.0717177	0	18667			0.695371	20748	0.10255	0	18667
0.688969	20749	0.071676	0	69642			0.695371	20749	0.102508	0	69642
0.688969	20750	0.0716344	0	14531			0.695371	20750	0.102467	0	14531
0.688969	20751	0.0715927	0	666747			0.695371	20751	0.102425	0	666747
0.688969	20752	0.071551	0	68553			0.695371	20752	0.102384	0	68553
0.688969	20753	0.0715093	0	100041694			0.695371	20753	0.102342	0	100041694
0.688969	20754	0.0714676	0	17346			0.695371	20754	0.102301	0	17346
0.688969	20755	0.0714259	0	114228			0.695371	20755	0.102259	0	114228
0.688969	20756	0.0713843	0	213527			0.695371	20756	0.102218	0	213527
0.688969	20757	0.0713426	0	212390			0.695371	20757	0.102176	0	212390
0.688969	20758	0.0713009	0	241041			0.695371	20758	0.102135	0	241041
0.688969	20759	0.0712592	0	225348			0.695371	20759	0.102093	0	225348
0.688969	20760	0.0712175	0	225020			0.695371	20760	0.102052	0	225020
0.688969	20761	0.0711759	0	74137			0.695371	20761	0.10201	0	74137
0.688969	20762	0.0711342	0	627872			0.695371	20762	0.101969	0	627872
0.688969	20763	0.0710925	0	259040			0.695371	20763	0.101927	0	259040
0.688969	20764	0.0710508	0	226356			0.695371	20764	0.101886	0	226356
0.688969	20765	0.0710091	0	14806			0.695371	20765	0.101844	0	14806
0.688969	20766	0.0709675	0	93896			0.695371	20766	0.101803	0	93896
0.688969	20767	0.0709258	0	629893			0.695371	20767	0.101761	0	629893
0.688969	20768	0.0708841	0	622552			0.695371	20768	0.10172	0	622552
0.688969	20769	0.0708424	0	623174			0.695371	20769	0.101678	0	623174
0.688969	20770	0.0708007	0	100042372			0.695371	20770	0.101637	0	100042372
0.688969	20771	0.0707591	0	385047			0.695371	20771	0.101595	0	385047
0.688969	20772	0.0707174	0	620297			0.695371	20772	0.101554	0	620297
0.688969	20773	0.0706757	0	100042607			0.695371	20773	0.101512	0	100042607
0.688969	20774	0.070634	0	100118398			0.695371	20774	0.101471	0	100118398
0.688969	20775	0.0705923	0	100124352			0.695371	20775	0.101429	0	100124352
0.688969	20776	0.0705507	0	100124370			0.695371	20776	0.101388	0	100124370
0.688969	20777	0.070509	0	100526478			0.695371	20777	0.101346	0	100526478
0.688969	20778	0.0704673	0	100038859			0.695371	20778	0.101305	0	100038859
0.688969	20779	0.0704256	0	225644			0.695371	20779	0.101263	0	225644
0.688969	20780	0.0703839	0	71768			0.695371	20780	0.101222	0	71768
0.688969	20781	0.0703423	0	381373			0.695371	20781	0.10118	0	381373
0.688969	20782	0.0703006	0	228432			0.695371	20782	0.101139	0	228432
0.688969	20783	0.0702589	0	67575			0.695371	20783	0.101097	0	67575
0.688969	20784	0.0702172	0	100048644			0.695371	20784	0.101056	0	100048644
0.688969	20785	0.0701755	0	100038513			0.695371	20785	0.101014	0	100038513
0.688969	20786	0.0701339	0	208426			0.695371	20786	0.100973	0	208426
0.688969	20787	0.0700922	0	73940			0.695371	20787	0.100931	0	73940
0.688969	20788	0.0700505	0	258482			0.695371	20788	0.10089	0	258482
0.688969	20789	0.0700088	0	545652			0.695371	20789	0.100848	0	545652
0.688969	20790	0.0699671	0	545655			0.695371	20790	0.100807	0	545655
0.688969	20791	0.0699254	0	67524			0.695371	20791	0.100765	0	67524
0.688969	20792	0.0698838	0	433874			0.695371	20792	0.100724	0	433874
0.688969	20793	0.0698421	0	384179			0.695371	20793	0.100682	0	384179
0.688969	20794	0.0698004	0	100113364			0.695371	20794	0.100641	0	100113364
0.688969	20795	0.0697587	0	100124689			0.695371	20795	0.100599	0	100124689
0.688969	20796	0.069717	0	545849			0.695371	20796	0.100558	0	545849
0.688969	20797	0.0696754	0	93674			0.695371	20797	0.100516	0	93674
0.688969	20798	0.0696337	0	623273			0.695371	20798	0.100475	0	623273
0.688969	20799	0.069592	0	320502			0.695371	20799	0.100433	0	320502
0.688969	20800	0.0695503	0	53896			0.695371	20800	0.100392	0	53896
0.688969	20801	0.0695086	0	69419			0.695371	20801	0.10035	0	69419
0.688969	20802	0.069467	0	73407			0.695371	20802	0.100309	0	73407
0.688969	20803	0.0694253	0	382035			0.695371	20803	0.100267	0	382035
0.688969	20804	0.0693836	0	76898			0.695371	20804	0.100226	0	76898
0.688969	20805	0.0693419	0	78459			0.695371	20805	0.100184	0	78459
0.688969	20806	0.0693002	0	319781			0.695371	20806	0.100143	0	319781
0.688969	20807	0.0692586	0	100499528			0.695371	20807	0.100101	0	100499528
0.688969	20808	0.0692169	0	625424			0.695371	20808	0.10006	0	625424
0.688969	20809	0.0691752	0	70266			0.695371	20809	0.100018	0	70266
0.688969	20810	0.0691335	0	76205			0.695371	20810	0.0999769	0	76205
0.688969	20811	0.0690918	0	14417			0.695371	20811	0.0999354	0	14417
0.688969	20812	0.0690502	0	69710			0.695371	20812	0.0998939	0	69710
0.688969	20813	0.0690085	0	15926			0.695371	20813	0.0998524	0	15926
0.688969	20814	0.0689668	0	66184			0.695371	20814	0.0998109	0	66184
0.688969	20815	0.0689251	0	15939			0.695371	20815	0.0997694	0	15939
0.688969	20816	0.0688834	0	80334			0.695371	20816	0.0997279	0	80334
0.688969	20817	0.0688418	0	14702			0.695371	20817	0.0996864	0	14702
0.688969	20818	0.0688001	0	75847			0.695371	20818	0.0996449	0	75847
0.688969	20819	0.0687584	0	68038			0.695371	20819	0.0996034	0	68038
0.688969	20820	0.0687167	0	338535			0.695371	20820	0.0995619	0	338535
0.688969	20821	0.068675	0	667284			0.695371	20821	0.0995204	0	667284
0.688969	20822	0.0686334	0	56417			0.695371	20822	0.0994789	0	56417
0.688969	20823	0.0685917	0	449630			0.695371	20823	0.0994374	0	449630
0.688969	20824	0.06855	0	100217414			0.695371	20824	0.0993959	0	100217414
0.688969	20825	0.0685083	0	100526475			0.695371	20825	0.0993544	0	100526475
0.688969	20826	0.0684666	0	66931			0.695371	20826	0.0993129	0	66931
0.688969	20827	0.0684249	0	76453			0.695371	20827	0.0992714	0	76453
0.688969	20828	0.0683833	0	104709			0.695371	20828	0.0992299	0	104709
0.688969	20829	0.0683416	0	73569			0.695371	20829	0.0991884	0	73569
0.688969	20830	0.0682999	0	213435			0.695371	20830	0.0991469	0	213435
0.688969	20831	0.0682582	0	381924			0.695371	20831	0.0991054	0	381924
0.688969	20832	0.0731504	1	236899			0.695371	20832	0.0990639	0	236899
0.688969	20833	0.0731087	0	19207			0.695371	20833	0.0990224	0	19207
0.688969	20834	0.073067	0	75690			0.695371	20834	0.0989809	0	75690
0.688969	20835	0.0730253	0	279561			0.695371	20835	0.0989394	0	279561
0.688969	20836	0.0729836	0	14815			0.695371	20836	0.0988979	0	14815
0.688969	20837	0.072942	0	66367			0.695371	20837	0.0988564	0	66367
0.688969	20838	0.0729003	0	432870			0.695371	20838	0.0988149	0	432870
0.688969	20839	0.0728586	0	674098			0.695371	20839	0.0987734	0	674098
0.688969	20840	0.0728169	0	627813			0.695371	20840	0.0987319	0	627813
0.688969	20841	0.0727752	0	100316783			0.695371	20841	0.0986904	0	100316783
0.688969	20842	0.0727336	0	11814			0.695371	20842	0.098649	0	11814
0.688969	20843	0.0726919	0	271127			0.695371	20843	0.0986075	0	271127
0.688969	20844	0.0726502	0	12908			0.695371	20844	0.098566	0	12908
0.688969	20845	0.0726085	0	69307			0.695371	20845	0.0985245	0	69307
0.688969	20846	0.0725668	0	50877			0.695371	20846	0.098483	0	50877
0.688969	20847	0.0725251	0	622167			0.695371	20847	0.0984415	0	622167
0.688969	20848	0.0724835	0	20850			0.695371	20848	0.0984	0	20850
0.688969	20849	0.0724418	0	654449			0.695371	20849	0.0983585	0	654449
0.688969	20850	0.0724001	0	382019			0.695371	20850	0.098317	0	382019
0.688969	20851	0.0723584	0	69718			0.695371	20851	0.0982755	0	69718
0.688969	20852	0.0723167	0	15481			0.695371	20852	0.098234	0	15481
0.688969	20853	0.0722751	0	192654			0.695371	20853	0.0981925	0	192654
0.688969	20854	0.0722334	0	229445			0.695371	20854	0.098151	0	229445
0.688969	20855	0.0721917	0	99712			0.695371	20855	0.0981095	0	99712
0.688969	20856	0.07215	0	225884			0.695371	20856	0.098068	0	225884
0.688969	20857	0.0721083	0	243931			0.695371	20857	0.0980265	0	243931
0.688969	20858	0.0720667	0	12757			0.695371	20858	0.097985	0	12757
0.688969	20859	0.072025	0	100503471			0.695371	20859	0.0979435	0	100503471
0.688969	20860	0.0719833	0	70097			0.695371	20860	0.097902	0	70097
0.688969	20861	0.0719416	0	66962			0.695371	20861	0.0978605	0	66962
0.688969	20862	0.0718999	0	70924			0.695371	20862	0.097819	0	70924
0.688969	20863	0.0718583	0	59036			0.695371	20863	0.0977775	0	59036
0.688969	20864	0.0718166	0	108927			0.695371	20864	0.097736	0	108927
0.688969	20865	0.0717749	0	100043761			0.695371	20865	0.0976945	0	100043761
0.688969	20866	0.0717332	0	18583			0.695371	20866	0.097653	0	18583
0.688969	20867	0.0716915	0	93759			0.695371	20867	0.0976115	0	93759
0.688969	20868	0.0716499	0	12715			0.695371	20868	0.09757	0	12715
0.688969	20869	0.0716082	0	67795			0.695371	20869	0.0975285	0	67795
0.688969	20870	0.0715665	0	109161			0.695371	20870	0.097487	0	109161
0.688969	20871	0.0715248	0	56434			0.695371	20871	0.0974455	0	56434
0.688969	20872	0.0714831	0	26385			0.695371	20872	0.097404	0	26385
0.688969	20873	0.0714415	0	226265			0.695371	20873	0.0973625	0	226265
0.688969	20874	0.0713998	0	100532			0.695371	20874	0.097321	0	100532
0.688969	20875	0.0713581	0	18491			0.695371	20875	0.0972795	0	18491
0.688969	20876	0.0713164	0	240283			0.695371	20876	0.097238	0	240283
0.688969	20877	0.0712747	0	329777			0.695371	20877	0.0971965	0	329777
0.688969	20878	0.0712331	0	14270			0.695371	20878	0.0971551	0	14270
0.688969	20879	0.0711914	0	216805			0.695371	20879	0.0971136	0	216805
0.688969	20880	0.0711497	0	12227			0.695371	20880	0.0970721	0	12227
0.688969	20881	0.071108	0	13487			0.695371	20881	0.0970306	0	13487
0.688969	20882	0.0710663	0	74013			0.695371	20882	0.0969891	0	74013
0.688969	20883	0.0710246	0	17110			0.695371	20883	0.0969476	0	17110
0.688969	20884	0.070983	0	71738			0.695371	20884	0.0969061	0	71738
0.688969	20885	0.0709413	0	100041677			0.695371	20885	0.0968646	0	100041677
0.688969	20886	0.0708996	0	72183			0.695371	20886	0.0968231	0	72183
0.688969	20887	0.0708579	0	68421			0.695371	20887	0.0967816	0	68421
0.688969	20888	0.0708162	0	320590			0.695371	20888	0.0967401	0	320590
0.688969	20889	0.0707746	0	72318			0.695371	20889	0.0966986	0	72318
0.688969	20890	0.0707329	0	76820			0.695371	20890	0.0966571	0	76820
0.688969	20891	0.0706912	0	237860			0.695371	20891	0.0966156	0	237860
0.688969	20892	0.0706495	0	269999			0.695371	20892	0.0965741	0	269999
0.688969	20893	0.0706078	0	66705			0.695371	20893	0.0965326	0	66705
0.688969	20894	0.0705662	0	14714			0.695371	20894	0.0964911	0	14714
0.688969	20895	0.0705245	0	18805			0.695371	20895	0.0964496	0	18805
0.688969	20896	0.0704828	0	14864			0.695371	20896	0.0964081	0	14864
0.688969	20897	0.0704411	0	74393			0.695371	20897	0.0963666	0	74393
0.688969	20898	0.0703994	0	53626			0.695371	20898	0.0963251	0	53626
0.688969	20899	0.0703578	0	276905			0.695371	20899	0.0962836	0	276905
0.688969	20900	0.0703161	0	71790			0.695371	20900	0.0962421	0	71790
0.688969	20901	0.0702744	0	19218			0.695371	20901	0.0962006	0	19218
0.688969	20902	0.0702327	0	16498			0.695371	20902	0.0961591	0	16498
0.688969	20903	0.070191	0	18573			0.695371	20903	0.0961176	0	18573
0.688969	20904	0.0701494	0	74637			0.695371	20904	0.0960761	0	74637
0.688969	20905	0.0701077	0	15893			0.695371	20905	0.0960346	0	15893
0.688969	20906	0.070066	0	320181			0.695371	20906	0.0959931	0	320181
0.688969	20907	0.0700243	0	268752			0.695371	20907	0.0959516	0	268752
0.688969	20908	0.0699826	0	16858			0.695371	20908	0.0959101	0	16858
0.688969	20909	0.069941	0	50781			0.695371	20909	0.0958686	0	50781
0.688969	20910	0.0698993	0	230815			0.695371	20910	0.0958271	0	230815
0.688969	20911	0.0698576	0	107573			0.695371	20911	0.0957856	0	107573
0.688969	20912	0.0698159	0	381809			0.695371	20912	0.0957441	0	381809
0.688969	20913	0.0697742	0	66928			0.695371	20913	0.0957026	0	66928
0.688969	20914	0.0697326	0	109676			0.695371	20914	0.0956612	0	109676
0.688969	20915	0.0696909	0	101320			0.695371	20915	0.0956197	0	101320
0.688969	20916	0.0696492	0	76279			0.695371	20916	0.0955782	0	76279
0.688969	20917	0.0696075	0	226122			0.695371	20917	0.0955367	0	226122
0.688969	20918	0.0695658	0	192216			0.695371	20918	0.0954952	0	192216
0.688969	20919	0.0695241	0	107767			0.695371	20919	0.0954537	0	107767
0.688969	20920	0.0694825	0	407786			0.695371	20920	0.0954122	0	407786
0.688969	20921	0.0694408	0	50780			0.695371	20921	0.0953707	0	50780
0.688969	20922	0.0693991	0	56072			0.695371	20922	0.0953292	0	56072
0.688969	20923	0.0693574	0	13860			0.695371	20923	0.0952877	0	13860
0.688969	20924	0.0693157	0	12504			0.695371	20924	0.0952462	0	12504
0.688969	20925	0.0692741	0	52570			0.695371	20925	0.0952047	0	52570
0.688969	20926	0.0692324	0	73390			0.695371	20926	0.0951632	0	73390
0.688969	20927	0.0691907	0	620419			0.695371	20927	0.0951217	0	620419
0.688969	20928	0.069149	0	665211			0.695371	20928	0.0950802	0	665211
0.688969	20929	0.0691073	0	78771			0.695371	20929	0.0950387	0	78771
0.688969	20930	0.0690657	0	13136			0.695371	20930	0.0949972	0	13136
0.688969	20931	0.069024	0	71704			0.695371	20931	0.0949557	0	71704
0.688969	20932	0.0689823	0	30935			0.695371	20932	0.0949142	0	30935
0.688969	20933	0.0689406	0	330216			0.695371	20933	0.0948727	0	330216
0.688969	20934	0.0688989	0	68738			0.695371	20934	0.0948312	0	68738
0.688969	20935	0.0688573	0	100043580			0.695371	20935	0.0947897	0	100043580
0.688969	20936	0.0688156	0	20811			0.695371	20936	0.0947482	0	20811
0.688969	20937	0.0687739	0	68222			0.695371	20937	0.0947067	0	68222
0.688969	20938	0.0687322	0	16005			0.695371	20938	0.0946652	0	16005
0.688969	20939	0.0686905	0	72807			0.695371	20939	0.0946237	0	72807
0.688969	20940	0.0686489	0	210622			0.695371	20940	0.0945822	0	210622
0.688969	20941	0.0686072	0	100044193			0.695371	20941	0.0945407	0	100044193
0.688969	20942	0.0685655	0	270097			0.695371	20942	0.0944992	0	270097
0.688969	20943	0.0685238	0	100217445			0.695371	20943	0.0944577	0	100217445
0.688969	20944	0.0684821	0	17874			0.695371	20944	0.0944162	0	17874
0.688969	20945	0.0684405	0	68332			0.695371	20945	0.0943747	0	68332
0.688969	20946	0.0683988	0	13842			0.695371	20946	0.0943332	0	13842
0.688969	20947	0.0683571	0	72082			0.695371	20947	0.0942917	0	72082
0.688969	20948	0.0683154	0	66939			0.695371	20948	0.0942502	0	66939
0.688969	20949	0.0682737	0	17059			0.695371	20949	0.0942087	0	17059
0.688969	20950	0.0682321	0	112419			0.695371	20950	0.0941673	0	112419
0.688969	20951	0.0733349	1	14245			0.695371	20951	0.0941258	0	14245
0.688969	20952	0.0732932	0	218865			0.695371	20952	0.0940843	0	218865
0.688969	20953	0.0732516	0	53416			0.695371	20953	0.0940428	0	53416
0.688969	20954	0.0732099	0	14130			0.695371	20954	0.0940013	0	14130
0.688969	20955	0.0731682	0	72141			0.695371	20955	0.0939598	0	72141
0.688969	20956	0.0731265	0	74735			0.695371	20956	0.0939183	0	74735
0.688969	20957	0.0730848	0	213011			0.695371	20957	0.0938768	0	213011
0.688969	20958	0.0730432	0	58235			0.695371	20958	0.0938353	0	58235
0.688969	20959	0.0730015	0	72065			0.695371	20959	0.0937938	0	72065
0.688969	20960	0.0729598	0	11499			0.695371	20960	0.0937523	0	11499
0.688969	20961	0.0729181	0	67217			0.695371	20961	0.0937108	0	67217
0.688969	20962	0.0728764	0	236904			0.695371	20962	0.0936693	0	236904
0.688969	20963	0.0728347	0	433466			0.695371	20963	0.0936278	0	433466
0.688969	20964	0.0727931	0	630499			0.695371	20964	0.0935863	0	630499
0.688969	20965	0.0727514	0	209224			0.695371	20965	0.0935448	0	209224
0.688969	20966	0.0727097	0	19223			0.695371	20966	0.0935033	0	19223
0.688969	20967	0.072668	0	230991			0.695371	20967	0.0934618	0	230991
0.688969	20968	0.0726263	0	57357			0.695371	20968	0.0934203	0	57357
0.688969	20969	0.0725847	0	16889			0.695371	20969	0.0933788	0	16889
0.688969	20970	0.072543	0	63959			0.695371	20970	0.0933373	0	63959
0.688969	20971	0.0725013	0	233064			0.695371	20971	0.0932958	0	233064
0.688969	20972	0.0724596	0	16190			0.695371	20972	0.0932543	0	16190
0.688969	20973	0.0724179	0	68566			0.695371	20973	0.0932128	0	68566
0.688969	20974	0.0723763	0	381308			0.695371	20974	0.0931713	0	381308
0.688969	20975	0.0723346	0	68631			0.695371	20975	0.0931298	0	68631
0.688969	20976	0.0722929	0	240328			0.695371	20976	0.0930883	0	240328
0.688969	20977	0.0722512	0	17263			0.695371	20977	0.0930468	0	17263
0.688969	20978	0.0722095	0	245666			0.695371	20978	0.0930053	0	245666
0.688969	20979	0.0721679	0	107375			0.695371	20979	0.0929638	0	107375
0.688969	20980	0.0721262	0	108934			0.695371	20980	0.0929223	0	108934
0.688969	20981	0.0720845	0	217517			0.695371	20981	0.0928808	0	217517
0.688969	20982	0.0720428	0	75886			0.695371	20982	0.0928393	0	75886
0.688969	20983	0.0720011	0	67341			0.695371	20983	0.0927978	0	67341
0.688969	20984	0.0719595	0	252838			0.695371	20984	0.0927563	0	252838
0.688969	20985	0.0719178	0	432649			0.695371	20985	0.0927148	0	432649
0.688969	20986	0.0718761	0	77767			0.695371	20986	0.0926734	0	77767
0.688969	20987	0.0718344	0	72685			0.695371	20987	0.0926319	0	72685
0.688969	20988	0.0717927	0	399558			0.695371	20988	0.0925904	0	399558
0.688969	20989	0.0717511	0	74191			0.695371	20989	0.0925489	0	74191
0.688969	20990	0.0717094	0	12032			0.695371	20990	0.0925074	0	12032
0.688969	20991	0.0716677	0	667281			0.695371	20991	0.0924659	0	667281
0.688969	20992	0.071626	0	16974			0.695371	20992	0.0924244	0	16974
0.688969	20993	0.0715843	0	19274			0.695371	20993	0.0923829	0	19274
0.688969	20994	0.0715427	0	231162			0.695371	20994	0.0923414	0	231162
0.688969	20995	0.071501	0	68054			0.695371	20995	0.0922999	0	68054
0.688969	20996	0.0714593	0	270893			0.695371	20996	0.0922584	0	270893
0.688969	20997	0.0714176	0	20230			0.695371	20997	0.0922169	0	20230
0.688969	20998	0.0713759	0	100125931			0.695371	20998	0.0921754	0	100125931
0.688969	20999	0.0713342	0	16180			0.695371	20999	0.0921339	0	16180
0.688969	21000	0.0712926	0	13660			0.695371	21000	0.0920924	0	13660
0.688969	21001	0.0712509	0	353047			0.695371	21001	0.0920509	0	353047
0.688969	21002	0.0712092	0	245026			0.695371	21002	0.0920094	0	245026
0.688969	21003	0.0711675	0	381785			0.695371	21003	0.0919679	0	381785
0.688969	21004	0.0711258	0	19821			0.695371	21004	0.0919264	0	19821
0.688969	21005	0.0710842	0	71226			0.695371	21005	0.0918849	0	71226
0.688969	21006	0.0710425	0	668253			0.695371	21006	0.0918434	0	668253
0.688969	21007	0.0710008	0	16667			0.695371	21007	0.0918019	0	16667
0.688969	21008	0.0709591	0	16643			0.695371	21008	0.0917604	0	16643
0.688969	21009	0.0709174	0	574403			0.695371	21009	0.0917189	0	574403
0.688969	21010	0.0708758	0	432770			0.695371	21010	0.0916774	0	432770
0.688969	21011	0.0708341	0	66423			0.695371	21011	0.0916359	0	66423
0.688969	21012	0.0707924	0	14824			0.695371	21012	0.0915944	0	14824
0.688969	21013	0.0707507	0	193043			0.695371	21013	0.0915529	0	193043
0.688969	21014	0.070709	0	14089			0.695371	21014	0.0915114	0	14089
0.688969	21015	0.0706674	0	270120			0.695371	21015	0.0914699	0	270120
0.688969	21016	0.0706257	0	100310809			0.695371	21016	0.0914284	0	100310809
0.688969	21017	0.070584	0	171209			0.695371	21017	0.0913869	0	171209
0.688969	21018	0.0705423	0	14118			0.695371	21018	0.0913454	0	14118
0.688969	21019	0.0705006	0	83768			0.695371	21019	0.0913039	0	83768
0.688969	21020	0.070459	0	433791			0.695371	21020	0.0912624	0	433791
0.688969	21021	0.0704173	0	436022			0.695371	21021	0.0912209	0	436022
0.688969	21022	0.0703756	0	751864			0.695371	21022	0.0911795	0	751864
0.688969	21023	0.0703339	0	18407			0.695371	21023	0.091138	0	18407
0.688969	21024	0.0702922	0	56752			0.695371	21024	0.0910965	0	56752
0.688969	21025	0.0702506	0	214951			0.695371	21025	0.091055	0	214951
0.688969	21026	0.0702089	0	57765			0.695371	21026	0.0910135	0	57765
0.688969	21027	0.0701672	0	11764			0.695371	21027	0.090972	0	11764
0.688969	21028	0.0701255	0	20371			0.695371	21028	0.0909305	0	20371
0.688969	21029	0.0700838	0	19730			0.695371	21029	0.090889	0	19730
0.688969	21030	0.0700422	0	100529075			0.695371	21030	0.0908475	0	100529075
0.688969	21031	0.0700005	0	57916			0.695371	21031	0.090806	0	57916
0.688969	21032	0.0699588	0	227154			0.695371	21032	0.0907645	0	227154
0.688969	21033	0.0699171	0	19889			0.695371	21033	0.090723	0	19889
0.688969	21034	0.0698754	0	74772			0.695371	21034	0.0906815	0	74772
0.688969	21035	0.0698337	0	242509			0.695371	21035	0.09064	0	242509
0.688969	21036	0.0697921	0	11807			0.695371	21036	0.0905985	0	11807
0.688969	21037	0.0697504	0	13038			0.695371	21037	0.090557	0	13038
0.688969	21038	0.0697087	0	241303			0.695371	21038	0.0905155	0	241303
0.688969	21039	0.069667	0	76421			0.695371	21039	0.090474	0	76421
0.688969	21040	0.0696253	0	381810			0.695371	21040	0.0904325	0	381810
0.688969	21041	0.0695837	0	56096			0.695371	21041	0.090391	0	56096
0.688969	21042	0.069542	0	319182			0.695371	21042	0.0903495	0	319182
0.688969	21043	0.0695003	0	16407			0.695371	21043	0.090308	0	16407
0.688969	21044	0.0694586	0	244556			0.695371	21044	0.0902665	0	244556
0.688969	21045	0.0694169	0	225289			0.695371	21045	0.090225	0	225289
0.688969	21046	0.0693753	0	231871			0.695371	21046	0.0901835	0	231871
0.688969	21047	0.0693336	0	18012			0.695371	21047	0.090142	0	18012
0.688969	21048	0.0692919	0	232821			0.695371	21048	0.0901005	0	232821
0.688969	21049	0.0692502	0	225467			0.695371	21049	0.090059	0	225467
0.688969	21050	0.0692085	0	101544			0.695371	21050	0.0900175	0	101544
0.688969	21051	0.0691669	0	170483			0.695371	21051	0.089976	0	170483
0.688969	21052	0.0691252	0	100124661			0.695371	21052	0.0899345	0	100124661
0.688969	21053	0.0690835	0	22414			0.695371	21053	0.089893	0	22414
0.688969	21054	0.0690418	0	237711			0.695371	21054	0.0898515	0	237711
0.688969	21055	0.0690001	0	76441			0.695371	21055	0.08981	0	76441
0.688969	21056	0.0689585	0	18722			0.695371	21056	0.0897685	0	18722
0.688969	21057	0.0689168	0	76426			0.695371	21057	0.089727	0	76426
0.688969	21058	0.0688751	0	20719			0.695371	21058	0.0896856	0	20719
0.688969	21059	0.0688334	0	15211			0.695371	21059	0.0896441	0	15211
0.688969	21060	0.0687917	0	433481			0.695371	21060	0.0896026	0	433481
0.688969	21061	0.0687501	0	56758			0.695371	21061	0.0895611	0	56758
0.688969	21062	0.0687084	0	18104			0.695371	21062	0.0895196	0	18104
0.688969	21063	0.0686667	0	57874			0.695371	21063	0.0894781	0	57874
0.688969	21064	0.068625	0	19246			0.695371	21064	0.0894366	0	19246
0.688969	21065	0.0685833	0	12361			0.695371	21065	0.0893951	0	12361
0.688969	21066	0.0685417	0	218038			0.695371	21066	0.0893536	0	218038
0.688969	21067	0.0685	0	67213			0.695371	21067	0.0893121	0	67213
0.688969	21068	0.0684583	0	14400			0.695371	21068	0.0892706	0	14400
0.688969	21069	0.0684166	0	71877			0.695371	21069	0.0892291	0	71877
0.688969	21070	0.0683749	0	24046			0.695371	21070	0.0891876	0	24046
0.688969	21071	0.0683332	0	100270707			0.695371	21071	0.0891461	0	100270707
0.688969	21072	0.0682916	0	71776			0.695371	21072	0.0891046	0	71776
0.688969	21073	0.0682499	0	22229			0.695371	21073	0.0890631	0	22229
0.688969	21074	0.0682082	0	21838			0.695371	21074	0.0890216	0	21838
0.688969	21075	0.0681665	0	26561			0.695371	21075	0.0889801	0	26561
0.688969	21076	0.0681248	0	380629			0.695371	21076	0.0889386	0	380629
0.688969	21077	0.0680832	0	12501			0.695371	21077	0.0888971	0	12501
0.688969	21078	0.0680415	0	553127			0.695371	21078	0.0888556	0	553127
0.688969	21079	0.0679998	0	20390			0.695371	21079	0.0888141	0	20390
0.688969	21080	0.0679581	0	71903			0.695371	21080	0.0887726	0	71903
0.688969	21081	0.0679164	0	20681			0.695371	21081	0.0887311	0	20681
0.688969	21082	0.0678748	0	216864			0.695371	21082	0.0886896	0	216864
0.688969	21083	0.0678331	0	26938			0.695371	21083	0.0886481	0	26938
0.688969	21084	0.0677914	0	68075			0.695371	21084	0.0886066	0	68075
0.688969	21085	0.0677497	0	18213			0.695371	21085	0.0885651	0	18213
0.688969	21086	0.067708	0	320435			0.695371	21086	0.0885236	0	320435
0.688969	21087	0.0676664	0	269701			0.695371	21087	0.0884821	0	269701
0.688969	21088	0.0676247	0	71071			0.695371	21088	0.0884406	0	71071
0.688969	21089	0.067583	0	100862066			0.695371	21089	0.0883991	0	100862066
0.688969	21090	0.0675413	0	16524			0.695371	21090	0.0883576	0	16524
0.688969	21091	0.0674996	0	214137			0.695371	21091	0.0883161	0	214137
0.688969	21092	0.067458	0	100316717			0.695371	21092	0.0882746	0	100316717
0.688969	21093	0.0674163	0	18707			0.695371	21093	0.0882331	0	18707
0.688969	21094	0.0673746	0	381287			0.695371	21094	0.0881917	0	381287
0.688969	21095	0.0673329	0	237636			0.695371	21095	0.0881502	0	237636
0.688969	21096	0.0672912	0	15953			0.695371	21096	0.0881087	0	15953
0.688969	21097	0.0672496	0	100042150			0.695371	21097	0.0880672	0	100042150
0.688969	21098	0.0672079	0	544763			0.695371	21098	0.0880257	0	544763
0.688969	21099	0.0671662	0	15504			0.695371	21099	0.0879842	0	15504
0.688969	21100	0.0671245	0	76742			0.695371	21100	0.0879427	0	76742
0.688969	21101	0.0670828	0	381994			0.695371	21101	0.0879012	0	381994
0.688969	21102	0.0670412	0	68790			0.695371	21102	0.0878597	0	68790
0.688969	21103	0.0669995	0	78619			0.695371	21103	0.0878182	0	78619
0.688969	21104	0.0669578	0	667214			0.695371	21104	0.0877767	0	667214
0.688969	21105	0.0669161	0	433966			0.695371	21105	0.0877352	0	433966
0.688969	21106	0.0668744	0	72500			0.695371	21106	0.0876937	0	72500
0.688969	21107	0.0668327	0	71586			0.695371	21107	0.0876522	0	71586
0.688969	21108	0.0667911	0	433091			0.695371	21108	0.0876107	0	433091
0.688969	21109	0.0667494	0	319277			0.695371	21109	0.0875692	0	319277
0.688969	21110	0.0667077	0	231147			0.695371	21110	0.0875277	0	231147
0.688969	21111	0.066666	0	73338			0.695371	21111	0.0874862	0	73338
0.688969	21112	0.0666243	0	20963			0.695371	21112	0.0874447	0	20963
0.688969	21113	0.0665827	0	52163			0.695371	21113	0.0874032	0	52163
0.688969	21114	0.066541	0	20529			0.695371	21114	0.0873617	0	20529
0.688969	21115	0.0664993	0	208777			0.695371	21115	0.0873202	0	208777
0.688969	21116	0.0664576	0	77938			0.695371	21116	0.0872787	0	77938
0.688969	21117	0.0664159	0	59083			0.695371	21117	0.0872372	0	59083
0.688969	21118	0.0663743	0	270198			0.695371	21118	0.0871957	0	270198
0.688969	21119	0.0663326	0	11754			0.695371	21119	0.0871542	0	11754
0.688969	21120	0.0662909	0	109778			0.695371	21120	0.0871127	0	109778
0.688969	21121	0.0662492	0	333329			0.695371	21121	0.0870712	0	333329
0.688969	21122	0.0662075	0	100040929			0.695371	21122	0.0870297	0	100040929
0.688969	21123	0.0661659	0	223648			0.695371	21123	0.0869882	0	223648
0.688969	21124	0.0661242	0	100504121			0.695371	21124	0.0869467	0	100504121
0.688969	21125	0.0660825	0	16873			0.695371	21125	0.0869052	0	16873
0.688969	21126	0.0660408	0	19860			0.695371	21126	0.0868637	0	19860
0.688969	21127	0.0715355	1	18822			0.695371	21127	0.0868222	0	18822
0.688969	21128	0.0714938	0	654820			0.695371	21128	0.0867807	0	654820
0.688969	21129	0.0714521	0	12807			0.695371	21129	0.0867392	0	12807
0.688969	21130	0.0714104	0	12506			0.695371	21130	0.0866978	0	12506
0.688969	21131	0.0713687	0	17858			0.695371	21131	0.0866563	0	17858
0.688969	21132	0.0713271	0	628398			0.695371	21132	0.0866148	0	628398
0.688969	21133	0.0712854	0	20309			0.695371	21133	0.0865733	0	20309
0.688969	21134	0.0712437	0	668212			0.695371	21134	0.0865318	0	668212
0.688969	21135	0.071202	0	100504360			0.695371	21135	0.0864903	0	100504360
0.688969	21136	0.0711603	0	65099			0.695371	21136	0.0864488	0	65099
0.688969	21137	0.0711187	0	11932			0.695371	21137	0.0864073	0	11932
0.688969	21138	0.071077	0	216991			0.695371	21138	0.0863658	0	216991
0.688969	21139	0.0710353	0	18440			0.695371	21139	0.0863243	0	18440
0.688969	21140	0.0709936	0	68039			0.695371	21140	0.0862828	0	68039
0.688969	21141	0.0709519	0	12229			0.695371	21141	0.0862413	0	12229
0.688969	21142	0.0709103	0	72978			0.695371	21142	0.0861998	0	72978
0.688969	21143	0.0708686	0	104759			0.695371	21143	0.0861583	0	104759
0.688969	21144	0.0708269	0	16988			0.695371	21144	0.0861168	0	16988
0.688969	21145	0.0707852	0	84653			0.695371	21145	0.0860753	0	84653
0.688969	21146	0.0707435	0	56746			0.695371	21146	0.0860338	0	56746
0.688969	21147	0.0707019	0	71923			0.695371	21147	0.0859923	0	71923
0.688969	21148	0.0706602	0	110052			0.695371	21148	0.0859508	0	110052
0.688969	21149	0.0706185	0	56469			0.695371	21149	0.0859093	0	56469
0.688969	21150	0.0705768	0	67300			0.695371	21150	0.0858678	0	67300
0.688969	21151	0.0705351	0	12292			0.695371	21151	0.0858263	0	12292
0.688969	21152	0.0704935	0	74166			0.695371	21152	0.0857848	0	74166
0.688969	21153	0.0704518	0	13132			0.695371	21153	0.0857433	0	13132
0.688969	21154	0.0704101	0	67824			0.695371	21154	0.0857018	0	67824
0.688969	21155	0.0703684	0	17087			0.695371	21155	0.0856603	0	17087
0.688969	21156	0.0703267	0	63954			0.695371	21156	0.0856188	0	63954
0.688969	21157	0.0702851	0	224273			0.695371	21157	0.0855773	0	224273
0.688969	21158	0.0702434	0	12507			0.695371	21158	0.0855358	0	12507
0.688969	21159	0.0702017	0	619308			0.695371	21159	0.0854943	0	619308
0.688969	21160	0.07016	0	24051			0.695371	21160	0.0854528	0	24051
0.688969	21161	0.0701183	0	70134			0.695371	21161	0.0854113	0	70134
0.688969	21162	0.0700767	0	12307			0.695371	21162	0.0853698	0	12307
0.688969	21163	0.070035	0	238447			0.695371	21163	0.0853283	0	238447
0.688969	21164	0.0699933	0	387251			0.695371	21164	0.0852868	0	387251
0.688969	21165	0.0699516	0	20755			0.695371	21165	0.0852453	0	20755
0.688969	21166	0.0699099	0	26416			0.695371	21166	0.0852039	0	26416
0.688969	21167	0.0698682	0	17060			0.695371	21167	0.0851624	0	17060
0.688969	21168	0.0698266	0	11490			0.695371	21168	0.0851209	0	11490
0.688969	21169	0.0697849	0	70984			0.695371	21169	0.0850794	0	70984
0.688969	21170	0.0697432	0	674895			0.695371	21170	0.0850379	0	674895
0.688969	21171	0.0697015	0	16168			0.695371	21171	0.0849964	0	16168
0.688969	21172	0.0696598	0	232748			0.695371	21172	0.0849549	0	232748
0.688969	21173	0.0696182	0	75600			0.695371	21173	0.0849134	0	75600
0.688969	21174	0.0695765	0	109019			0.695371	21174	0.0848719	0	109019
0.688969	21175	0.0695348	0	19271			0.695371	21175	0.0848304	0	19271
0.688969	21176	0.0694931	0	20297			0.695371	21176	0.0847889	0	20297
0.688969	21177	0.0694514	0	242570			0.695371	21177	0.0847474	0	242570
0.688969	21178	0.0694098	0	328563			0.695371	21178	0.0847059	0	328563
0.688969	21179	0.0693681	0	14281			0.695371	21179	0.0846644	0	14281
0.688969	21180	0.0693264	0	26968			0.695371	21180	0.0846229	0	26968
0.688969	21181	0.0692847	0	100316693			0.695371	21181	0.0845814	0	100316693
0.688969	21182	0.069243	0	214290			0.695371	21182	0.0845399	0	214290
0.688969	21183	0.0692014	0	69631			0.695371	21183	0.0844984	0	69631
0.688969	21184	0.0691597	0	93694			0.695371	21184	0.0844569	0	93694
0.688969	21185	0.069118	0	68701			0.695371	21185	0.0844154	0	68701
0.688969	21186	0.0690763	0	271221			0.695371	21186	0.0843739	0	271221
0.688969	21187	0.0690346	0	432442			0.695371	21187	0.0843324	0	432442
0.688969	21188	0.068993	0	99334			0.695371	21188	0.0842909	0	99334
0.688969	21189	0.0689513	0	15425			0.695371	21189	0.0842494	0	15425
0.688969	21190	0.0689096	0	73680			0.695371	21190	0.0842079	0	73680
0.688969	21191	0.0688679	0	94088			0.695371	21191	0.0841664	0	94088
0.688969	21192	0.0688262	0	545817			0.695371	21192	0.0841249	0	545817
0.688969	21193	0.0687846	0	74466			0.695371	21193	0.0840834	0	74466
0.688969	21194	0.0687429	0	329360			0.695371	21194	0.0840419	0	329360
0.688969	21195	0.0687012	0	71161			0.695371	21195	0.0840004	0	71161
0.688969	21196	0.0686595	0	73910			0.695371	21196	0.0839589	0	73910
0.688969	21197	0.0686178	0	15567			0.695371	21197	0.0839174	0	15567
0.688969	21198	0.0685762	0	378435			0.695371	21198	0.0838759	0	378435
0.688969	21199	0.0685345	0	20201			0.695371	21199	0.0838344	0	20201
0.688969	21200	0.0684928	0	68304			0.695371	21200	0.0837929	0	68304
0.688969	21201	0.0684511	0	329877			0.695371	21201	0.0837515	0	329877
0.688969	21202	0.0684094	0	71492			0.695371	21202	0.08371	0	71492
0.688969	21203	0.0683677	0	217203			0.695371	21203	0.0836685	0	217203
0.688969	21204	0.0683261	0	27399			0.695371	21204	0.083627	0	27399
0.688969	21205	0.0682844	0	98496			0.695371	21205	0.0835855	0	98496
0.688969	21206	0.0682427	0	212555			0.695371	21206	0.083544	0	212555
0.688969	21207	0.068201	0	213522			0.695371	21207	0.0835025	0	213522
0.688969	21208	0.0681593	0	16401			0.695371	21208	0.083461	0	16401
0.688969	21209	0.0681177	0	381741			0.695371	21209	0.0834195	0	381741
0.688969	21210	0.068076	0	68709			0.695371	21210	0.083378	0	68709
0.688969	21211	0.0680343	0	11669			0.695371	21211	0.0833365	0	11669
0.688969	21212	0.0679926	0	78185			0.695371	21212	0.083295	0	78185
0.688969	21213	0.0679509	0	237886			0.695371	21213	0.0832535	0	237886
0.688969	21214	0.0679093	0	72404			0.695371	21214	0.083212	0	72404
0.688969	21215	0.0678676	0	69217			0.695371	21215	0.0831705	0	69217
0.688969	21216	0.0678259	0	192950			0.695371	21216	0.083129	0	192950
0.688969	21217	0.0677842	0	77209			0.695371	21217	0.0830875	0	77209
0.688969	21218	0.0677425	0	67991			0.695371	21218	0.083046	0	67991
0.688969	21219	0.0677009	0	17311			0.695371	21219	0.0830045	0	17311
0.688969	21220	0.0676592	0	320165			0.695371	21220	0.082963	0	320165
0.688969	21221	0.0676175	0	68487			0.695371	21221	0.0829215	0	68487
0.688969	21222	0.0675758	0	13717			0.695371	21222	0.08288	0	13717
0.688969	21223	0.0675341	0	217826			0.695371	21223	0.0828385	0	217826
0.688969	21224	0.0674925	0	68922			0.695371	21224	0.082797	0	68922
0.688969	21225	0.0674508	0	100042948			0.695371	21225	0.0827555	0	100042948
0.688969	21226	0.0674091	0	432613			0.695371	21226	0.082714	0	432613
0.688969	21227	0.0673674	0	387247			0.695371	21227	0.0826725	0	387247
0.688969	21228	0.0673257	0	54396			0.695371	21228	0.082631	0	54396
0.688969	21229	0.0672841	0	105352			0.695371	21229	0.0825895	0	105352
0.688969	21230	0.0672424	0	24110			0.695371	21230	0.082548	0	24110
0.688969	21231	0.0672007	0	18606			0.695371	21231	0.0825065	0	18606
0.688969	21232	0.067159	0	320678			0.695371	21232	0.082465	0	320678
0.688969	21233	0.0671173	0	13030			0.695371	21233	0.0824235	0	13030
0.688969	21234	0.0670757	0	73721			0.695371	21234	0.082382	0	73721
0.688969	21235	0.067034	0	12190			0.695371	21235	0.0823405	0	12190
0.688969	21236	0.0669923	0	67138			0.695371	21236	0.082299	0	67138
0.688969	21237	0.0669506	0	21844			0.695371	21237	0.0822576	0	21844
0.688969	21238	0.0669089	0	56496			0.695371	21238	0.0822161	0	56496
0.688969	21239	0.0668672	0	212569			0.695371	21239	0.0821746	0	212569
0.688969	21240	0.0668256	0	78473			0.695371	21240	0.0821331	0	78473
0.688969	21241	0.0667839	0	217303			0.695371	21241	0.0820916	0	217303
0.688969	21242	0.0667422	0	68947			0.695371	21242	0.0820501	0	68947
0.688969	21243	0.0667005	0	11910			0.695371	21243	0.119636	1	11910
0.688969	21244	0.0666588	0	100124488			0.695371	21244	0.119595	0	100124488
0.688969	21245	0.0666172	0	74030			0.695371	21245	0.119553	0	74030
0.688969	21246	0.0665755	0	65113			0.695371	21246	0.119512	0	65113
0.688969	21247	0.0665338	0	338349			0.695371	21247	0.11947	0	338349
0.688969	21248	0.0664921	0	218314			0.695371	21248	0.119429	0	218314
0.688969	21249	0.0664504	0	100125263			0.695371	21249	0.119388	0	100125263
0.688969	21250	0.0664088	0	67896			0.695371	21250	0.119346	0	67896
0.688969	21251	0.0663671	0	27276			0.695371	21251	0.119305	0	27276
0.688969	21252	0.0663254	0	621603			0.695371	21252	0.119263	0	621603
0.688969	21253	0.0662837	0	75677			0.695371	21253	0.119222	0	75677
0.688969	21254	0.066242	0	30948			0.695371	21254	0.11918	0	30948
0.688969	21255	0.0662004	0	109242			0.695371	21255	0.119139	0	109242
0.688969	21256	0.0661587	0	18718			0.695371	21256	0.119097	0	18718
0.688969	21257	0.066117	0	20452			0.695371	21257	0.119056	0	20452
0.688969	21258	0.0660753	0	12669			0.695371	21258	0.119014	0	12669
0.688969	21259	0.0660336	0	208104			0.695371	21259	0.118973	0	208104
0.688969	21260	0.065992	0	16644			0.695371	21260	0.118931	0	16644
0.688969	21261	0.0659503	0	211228			0.695371	21261	0.11889	0	211228
0.688969	21262	0.0659086	0	240518			0.695371	21262	0.118848	0	240518
0.688969	21263	0.0658669	0	69034			0.695371	21263	0.118807	0	69034
0.688969	21264	0.0658252	0	22151			0.695371	21264	0.118765	0	22151
0.688969	21265	0.0657836	0	240047			0.695371	21265	0.118724	0	240047
0.688969	21266	0.0657419	0	547253			0.695371	21266	0.118682	0	547253
0.688969	21267	0.0657002	0	240034			0.695371	21267	0.118641	0	240034
0.688969	21268	0.0656585	0	97114			0.695371	21268	0.118599	0	97114
0.688969	21269	0.0656168	0	78610			0.695371	21269	0.118558	0	78610
0.688969	21270	0.0655751	0	74516			0.695371	21270	0.118516	0	74516
0.688969	21271	0.0655335	0	218503			0.695371	21271	0.118475	0	218503
0.688969	21272	0.0654918	0	268880			0.695371	21272	0.118433	0	268880
0.688969	21273	0.0654501	0	69315			0.695371	21273	0.118392	0	69315
0.688969	21274	0.0654084	0	22042			0.695371	21274	0.11835	0	22042
0.688969	21275	0.0653667	0	14945			0.695371	21275	0.118309	0	14945
0.688969	21276	0.0653251	0	237052			0.695371	21276	0.118267	0	237052
0.688969	21277	0.0652834	0	93790			0.695371	21277	0.118226	0	93790
0.688969	21278	0.0652417	0	434036			0.695371	21278	0.118184	0	434036
0.688969	21279	0.0652	0	12845			0.695371	21279	0.118143	0	12845
0.688969	21280	0.0651583	0	18711			0.695371	21280	0.118101	0	18711
0.688969	21281	0.0651167	0	50874			0.695371	21281	0.11806	0	50874
0.688969	21282	0.065075	0	20293			0.695371	21282	0.118018	0	20293
0.688969	21283	0.0650333	0	100503619			0.695371	21283	0.117977	0	100503619
0.688969	21284	0.0649916	0	242914			0.695371	21284	0.117935	0	242914
0.688969	21285	0.0649499	0	73915			0.695371	21285	0.117894	0	73915
0.688969	21286	0.0649083	0	71761			0.695371	21286	0.117852	0	71761
0.688969	21287	0.0648666	0	319931			0.695371	21287	0.117811	0	319931
0.688969	21288	0.0648249	0	13821			0.695371	21288	0.117769	0	13821
0.688969	21289	0.0647832	0	74186			0.695371	21289	0.117728	0	74186
0.688969	21290	0.0647415	0	100124685			0.695371	21290	0.117686	0	100124685
0.688969	21291	0.0646999	0	66147			0.695371	21291	0.117645	0	66147
0.688969	21292	0.0646582	0	230661			0.695371	21292	0.117603	0	230661
0.688969	21293	0.0646165	0	208154			0.695371	21293	0.117562	0	208154
0.688969	21294	0.0645748	0	20499			0.695371	21294	0.11752	0	20499
0.688969	21295	0.0645331	0	100504404			0.695371	21295	0.117479	0	100504404
0.688969	21296	0.0644915	0	268670			0.695371	21296	0.117437	0	268670
0.688969	21297	0.0644498	0	83382			0.695371	21297	0.117396	0	83382
0.688969	21298	0.0644081	0	71703			0.695371	21298	0.117354	0	71703
0.688969	21299	0.0643664	0	192651			0.695371	21299	0.117313	0	192651
0.688969	21300	0.0643247	0	16922			0.695371	21300	0.117271	0	16922
0.688969	21301	0.0642831	0	67865			0.695371	21301	0.11723	0	67865
0.688969	21302	0.0642414	0	56726			0.695371	21302	0.117188	0	56726
0.688969	21303	0.0641997	0	320782			0.695371	21303	0.117147	0	320782
0.688969	21304	0.064158	0	672511			0.695371	21304	0.117105	0	672511
0.688969	21305	0.0641163	0	71653			0.695371	21305	0.117064	0	71653
0.688969	21306	0.0640746	0	320712			0.695371	21306	0.117022	0	320712
0.688969	21307	0.064033	0	620050			0.695371	21307	0.116981	0	620050
0.688969	21308	0.0639913	0	64291			0.695371	21308	0.116939	0	64291
0.688969	21309	0.0639496	0	66709			0.695371	21309	0.116898	0	66709
0.688969	21310	0.0639079	0	19317			0.695371	21310	0.116856	0	19317
0.688969	21311	0.0638662	0	58203			0.695371	21311	0.116815	0	58203
0.688969	21312	0.0638246	0	11666			0.695371	21312	0.116773	0	11666
0.688969	21313	0.0637829	0	22329			0.695371	21313	0.116732	0	22329
0.688969	21314	0.0637412	0	54420			0.695371	21314	0.11669	0	54420
0.688969	21315	0.0636995	0	59049			0.695371	21315	0.116649	0	59049
0.688969	21316	0.0636578	0	621875			0.695371	21316	0.116607	0	621875
0.688969	21317	0.0636162	0	57813			0.695371	21317	0.116566	0	57813
0.688969	21318	0.0635745	0	404743			0.695371	21318	0.116524	0	404743
0.688969	21319	0.0635328	0	18749			0.695371	21319	0.116483	0	18749
0.688969	21320	0.0634911	0	73870			0.695371	21320	0.116441	0	73870
0.688969	21321	0.0634494	0	21413			0.695371	21321	0.1164	0	21413
0.688969	21322	0.0634078	0	208659			0.695371	21322	0.116358	0	208659
0.688969	21323	0.0633661	0	624083			0.695371	21323	0.116317	0	624083
0.688969	21324	0.0633244	0	76306			0.695371	21324	0.116275	0	76306
0.688969	21325	0.0632827	0	22419			0.695371	21325	0.116234	0	22419
0.688969	21326	0.063241	0	17534			0.695371	21326	0.116192	0	17534
0.688969	21327	0.0631994	0	66158			0.695371	21327	0.116151	0	66158
0.688969	21328	0.0631577	0	232237			0.695371	21328	0.116109	0	232237
0.688969	21329	0.063116	0	76071			0.695371	21329	0.116068	0	76071
0.688969	21330	0.0630743	0	16949			0.695371	21330	0.116026	0	16949
0.688969	21331	0.0630326	0	227326			0.695371	21331	0.115985	0	227326
0.688969	21332	0.062991	0	242721			0.695371	21332	0.115943	0	242721
0.688969	21333	0.0629493	0	17973			0.695371	21333	0.115902	0	17973
0.688969	21334	0.0629076	0	11768			0.695371	21334	0.11586	0	11768
0.688969	21335	0.0628659	0	320923			0.695371	21335	0.115819	0	320923
0.688969	21336	0.0628242	0	30838			0.695371	21336	0.115777	0	30838
0.688969	21337	0.0627826	0	14916			0.695371	21337	0.115736	0	14916
0.688969	21338	0.0627409	0	15959			0.695371	21338	0.115694	0	15959
0.688969	21339	0.0626992	0	64931			0.695371	21339	0.115653	0	64931
0.688969	21340	0.0626575	0	77573			0.695371	21340	0.115611	0	77573
0.688969	21341	0.0626158	0	11624			0.695371	21341	0.11557	0	11624
0.688969	21342	0.0625741	0	80891			0.695371	21342	0.115528	0	80891
0.688969	21343	0.0625325	0	74763			0.695371	21343	0.115487	0	74763
0.688969	21344	0.0624908	0	211550			0.695371	21344	0.115445	0	211550
0.688969	21345	0.0624491	0	78443			0.695371	21345	0.115404	0	78443
0.688969	21346	0.0624074	0	16637			0.695371	21346	0.115362	0	16637
0.688969	21347	0.0623657	0	13417			0.695371	21347	0.115321	0	13417
0.688969	21348	0.0623241	0	241311			0.695371	21348	0.115279	0	241311
0.688969	21349	0.0622824	0	72122			0.695371	21349	0.115238	0	72122
0.688969	21350	0.0622407	0	432769			0.695371	21350	0.115196	0	432769
0.688969	21351	0.062199	0	16822			0.695371	21351	0.115155	0	16822
0.688969	21352	0.0621573	0	20208			0.695371	21352	0.115113	0	20208
0.688969	21353	0.0621157	0	381236			0.695371	21353	0.115072	0	381236
0.688969	21354	0.062074	0	15451			0.695371	21354	0.11503	0	15451
0.688969	21355	0.0620323	0	69986			0.695371	21355	0.114989	0	69986
0.688969	21356	0.0619906	0	622976			0.695371	21356	0.114947	0	622976
0.688969	21357	0.0619489	0	56520			0.695371	21357	0.114906	0	56520
0.688969	21358	0.0619073	0	114230			0.695371	21358	0.114864	0	114230
0.688969	21359	0.0618656	0	54368			0.695371	21359	0.114823	0	54368
0.688969	21360	0.0618239	0	16970			0.695371	21360	0.114781	0	16970
0.688969	21361	0.0617822	0	100465			0.695371	21361	0.11474	0	100465
0.688969	21362	0.0617405	0	215615			0.695371	21362	0.114698	0	215615
0.688969	21363	0.0616989	0	16184			0.695371	21363	0.114657	0	16184
0.688969	21364	0.0616572	0	16818			0.695371	21364	0.114615	0	16818
0.688969	21365	0.0616155	0	227801			0.695371	21365	0.114574	0	227801
0.688969	21366	0.0615738	0	17191			0.695371	21366	0.114532	0	17191
0.688969	21367	0.0615321	0	20912			0.695371	21367	0.114491	0	20912
0.688969	21368	0.0614905	0	12655			0.695371	21368	0.114449	0	12655
0.688969	21369	0.0614488	0	381582			0.695371	21369	0.114408	0	381582
0.688969	21370	0.0614071	0	76429			0.695371	21370	0.114366	0	76429
0.688969	21371	0.0613654	0	235130			0.695371	21371	0.114325	0	235130
0.688969	21372	0.0613237	0	24056			0.695371	21372	0.114283	0	24056
0.688969	21373	0.0612821	0	107526			0.695371	21373	0.114242	0	107526
0.688969	21374	0.0612404	0	66503			0.695371	21374	0.1142	0	66503
0.688969	21375	0.0611987	0	73914			0.695371	21375	0.114159	0	73914
0.688969	21376	0.061157	0	30806			0.695371	21376	0.114117	0	30806
0.688969	21377	0.0611153	0	633395			0.695371	21377	0.114076	0	633395
0.688969	21378	0.0610736	0	378425			0.695371	21378	0.114034	0	378425
0.688969	21379	0.061032	0	100628611			0.695371	21379	0.113993	0	100628611
0.688969	21380	0.0609903	0	100037283			0.695371	21380	0.113951	0	100037283
0.688969	21381	0.0609486	0	103505			0.695371	21381	0.11391	0	103505
0.688969	21382	0.0609069	0	17877			0.695371	21382	0.113868	0	17877
0.688969	21383	0.0608652	0	116852			0.695371	21383	0.113827	0	116852
0.688969	21384	0.0608236	0	56835			0.695371	21384	0.113785	0	56835
0.688969	21385	0.0607819	0	669149			0.695371	21385	0.113744	0	669149
0.688969	21386	0.0607402	0	13404			0.695371	21386	0.113702	0	13404
0.688969	21387	0.0606985	0	224405			0.695371	21387	0.113661	0	224405
0.688969	21388	0.0606568	0	227580			0.695371	21388	0.113619	0	227580
0.688969	21389	0.0606152	0	100313531			0.695371	21389	0.113578	0	100313531
0.688969	21390	0.0605735	0	78382			0.695371	21390	0.113536	0	78382
0.688969	21391	0.0605318	0	30952			0.695371	21391	0.113495	0	30952
0.688969	21392	0.0604901	0	19782			0.695371	21392	0.113453	0	19782
0.688969	21393	0.0604484	0	67656			0.695371	21393	0.113412	0	67656
0.688969	21394	0.0604068	0	100038912			0.695371	21394	0.11337	0	100038912
0.688969	21395	0.0603651	0	626834			0.695371	21395	0.113329	0	626834
0.688969	21396	0.0603234	0	100043254			0.695371	21396	0.113287	0	100043254
0.688969	21397	0.0602817	0	74361			0.695371	21397	0.113246	0	74361
0.688969	21398	0.06024	0	235379			0.695371	21398	0.113204	0	235379
0.688969	21399	0.0601984	0	117591			0.695371	21399	0.113163	0	117591
0.688969	21400	0.0601567	0	237716			0.695371	21400	0.113121	0	237716
0.688969	21401	0.060115	0	218311			0.695371	21401	0.11308	0	218311
0.688969	21402	0.0600733	0	12480			0.695371	21402	0.113038	0	12480
0.688969	21403	0.0600316	0	382036			0.695371	21403	0.112997	0	382036
0.688969	21404	0.05999	0	18438			0.695371	21404	0.112955	0	18438
0.688969	21405	0.0599483	0	20303			0.695371	21405	0.112914	0	20303
0.688969	21406	0.0599066	0	54598			0.695371	21406	0.112872	0	54598
0.688969	21407	0.0598649	0	71884			0.695371	21407	0.112831	0	71884
0.688969	21408	0.0598232	0	93689			0.695371	21408	0.112789	0	93689
0.688969	21409	0.0597816	0	20183			0.695371	21409	0.112748	0	20183
0.688969	21410	0.0597399	0	15408			0.695371	21410	0.112706	0	15408
0.688969	21411	0.0596982	0	75437			0.695371	21411	0.112665	0	75437
0.688969	21412	0.0596565	0	14836			0.695371	21412	0.112623	0	14836
0.688969	21413	0.0596148	0	623312			0.695371	21413	0.112582	0	623312
0.688969	21414	0.0595731	0	75288			0.695371	21414	0.11254	0	75288
0.688969	21415	0.0595315	0	15202			0.695371	21415	0.112499	0	15202
0.688969	21416	0.0594898	0	100503125			0.695371	21416	0.112457	0	100503125
0.688969	21417	0.0594481	0	69542			0.695371	21417	0.112416	0	69542
0.688969	21418	0.0594064	0	240322			0.695371	21418	0.112374	0	240322
0.688969	21419	0.0593647	0	13067			0.695371	21419	0.112333	0	13067
0.688969	21420	0.0593231	0	15061			0.695371	21420	0.112291	0	15061
0.688969	21421	0.0592814	0	22147			0.695371	21421	0.11225	0	22147
0.688969	21422	0.0592397	0	13648			0.695371	21422	0.112208	0	13648
0.688969	21423	0.059198	0	20231			0.695371	21423	0.112167	0	20231
0.688969	21424	0.0591563	0	100040972			0.695371	21424	0.112125	0	100040972
0.688969	21425	0.0591147	0	13185			0.695371	21425	0.112084	0	13185
0.688969	21426	0.059073	0	214639			0.695371	21426	0.112042	0	214639
0.688969	21427	0.0590313	0	723966			0.695371	21427	0.112001	0	723966
0.688969	21428	0.0589896	0	232889			0.695371	21428	0.111959	0	232889
0.688969	21429	0.0589479	0	210530			0.695371	21429	0.111918	0	210530
0.688969	21430	0.0589063	0	69888			0.695371	21430	0.111877	0	69888
0.688969	21431	0.0588646	0	218630			0.695371	21431	0.111835	0	218630
0.688969	21432	0.0588229	0	21452			0.695371	21432	0.111794	0	21452
0.688969	21433	0.0648651	1	52250			0.695371	21433	0.111752	0	52250
0.688969	21434	0.0648234	0	78251			0.695371	21434	0.111711	0	78251
0.688969	21435	0.0647817	0	15439			0.695371	21435	0.111669	0	15439
0.688969	21436	0.06474	0	108071			0.695371	21436	0.111628	0	108071
0.688969	21437	0.0646984	0	71063			0.695371	21437	0.111586	0	71063
0.688969	21438	0.0646567	0	269336			0.695371	21438	0.111545	0	269336
0.688969	21439	0.064615	0	224650			0.695371	21439	0.111503	0	224650
0.688969	21440	0.0645733	0	100217418			0.695371	21440	0.111462	0	100217418
0.688969	21441	0.0645316	0	100043861			0.695371	21441	0.11142	0	100043861
0.688969	21442	0.06449	0	98267			0.695371	21442	0.111379	0	98267
0.688969	21443	0.0644483	0	271711			0.695371	21443	0.111337	0	271711
0.688969	21444	0.0644066	0	269120			0.695371	21444	0.111296	0	269120
0.688969	21445	0.0643649	0	100504235			0.695371	21445	0.111254	0	100504235
0.688969	21446	0.0643232	0	23828			0.695371	21446	0.111213	0	23828
0.688969	21447	0.0642816	0	76389			0.695371	21447	0.111171	0	76389
0.688969	21448	0.0642399	0	75087			0.695371	21448	0.11113	0	75087
0.688969	21449	0.0641982	0	171284			0.695371	21449	0.111088	0	171284
0.688969	21450	0.0641565	0	328479			0.695371	21450	0.111047	0	328479
0.688969	21451	0.0641148	0	105892			0.695371	21451	0.111005	0	105892
0.688969	21452	0.0640732	0	239659			0.695371	21452	0.110964	0	239659
0.688969	21453	0.0640315	0	67254			0.695371	21453	0.110922	0	67254
0.688969	21454	0.0639898	0	100040822			0.695371	21454	0.110881	0	100040822
0.688969	21455	0.0639481	0	171168			0.695371	21455	0.110839	0	171168
0.688969	21456	0.0639064	0	93872			0.695371	21456	0.110798	0	93872
0.688969	21457	0.0638648	0	77433			0.695371	21457	0.110756	0	77433
0.688969	21458	0.0638231	0	100628575			0.695371	21458	0.110715	0	100628575
0.688969	21459	0.0637814	0	22423			0.695371	21459	0.110673	0	22423
0.688969	21460	0.0637397	0	21684			0.695371	21460	0.110632	0	21684
0.688969	21461	0.063698	0	21375			0.695371	21461	0.11059	0	21375
0.688969	21462	0.0636564	0	209232			0.695371	21462	0.110549	0	209232
0.688969	21463	0.0636147	0	100503311			0.695371	21463	0.110507	0	100503311
0.688969	21464	0.063573	0	83557			0.695371	21464	0.110466	0	83557
0.688969	21465	0.0635313	0	140498			0.695371	21465	0.110424	0	140498
0.688969	21466	0.0634896	0	171194			0.695371	21466	0.110383	0	171194
0.688969	21467	0.0634479	0	385291			0.695371	21467	0.110341	0	385291
0.688969	21468	0.0634063	0	68352			0.695371	21468	0.1103	0	68352
0.688969	21469	0.0633646	0	57754			0.695371	21469	0.110258	0	57754
0.688969	21470	0.0633229	0	235435			0.695371	21470	0.110217	0	235435
0.688969	21471	0.0632812	0	58242			0.695371	21471	0.110175	0	58242
0.688969	21472	0.0632395	0	67821			0.695371	21472	0.110134	0	67821
0.688969	21473	0.0631979	0	333669			0.695371	21473	0.110092	0	333669
0.688969	21474	0.0631562	0	170787			0.695371	21474	0.110051	0	170787
0.688969	21475	0.0631145	0	15209			0.695371	21475	0.110009	0	15209
0.688969	21476	0.0630728	0	75573			0.695371	21476	0.109968	0	75573
0.688969	21477	0.0630311	0	12765			0.695371	21477	0.109926	0	12765
0.688969	21478	0.0629895	0	226250			0.695371	21478	0.109885	0	226250
0.688969	21479	0.0629478	0	320898			0.695371	21479	0.109843	0	320898
0.688969	21480	0.0629061	0	15223			0.695371	21480	0.109802	0	15223
0.688969	21481	0.0628644	0	11937			0.695371	21481	0.10976	0	11937
0.688969	21482	0.0628227	0	408191			0.695371	21482	0.109719	0	408191
0.688969	21483	0.0627811	0	14373			0.695371	21483	0.109677	0	14373
0.688969	21484	0.0627394	0	15171			0.695371	21484	0.109636	0	15171
0.688969	21485	0.0626977	0	328136			0.695371	21485	0.109594	0	328136
0.688969	21486	0.062656	0	629842			0.695371	21486	0.109553	0	629842
0.688969	21487	0.0626143	0	21639			0.695371	21487	0.109511	0	21639
0.688969	21488	0.0625727	0	238726			0.695371	21488	0.10947	0	238726
0.688969	21489	0.062531	0	436467			0.695371	21489	0.109428	0	436467
0.688969	21490	0.0624893	0	100124361			0.695371	21490	0.109387	0	100124361
0.688969	21491	0.0624476	0	100124390			0.695371	21491	0.109345	0	100124390
0.688969	21492	0.0624059	0	67750			0.695371	21492	0.109304	0	67750
0.688969	21493	0.0623643	0	791359			0.695371	21493	0.109262	0	791359
0.688969	21494	0.0623226	0	100503074			0.695371	21494	0.109221	0	100503074
0.688969	21495	0.0622809	0	402728			0.695371	21495	0.109179	0	402728
0.688969	21496	0.0622392	0	320846			0.695371	21496	0.109138	0	320846
0.688969	21497	0.0621975	0	69460			0.695371	21497	0.109096	0	69460
0.688969	21498	0.0621559	0	69329			0.695371	21498	0.109055	0	69329
0.688969	21499	0.0621142	0	67593			0.695371	21499	0.109013	0	67593
0.688969	21500	0.0620725	0	93673			0.695371	21500	0.108972	0	93673
0.688969	21501	0.0620308	0	58179			0.695371	21501	0.10893	0	58179
0.688969	21502	0.0619891	0	76405			0.695371	21502	0.108889	0	76405
0.688969	21503	0.0619474	0	245595			0.695371	21503	0.108847	0	245595
0.688969	21504	0.0619058	0	213696			0.695371	21504	0.108806	0	213696
0.688969	21505	0.0618641	0	243655			0.695371	21505	0.108764	0	243655
0.688969	21506	0.0618224	0	56533			0.695371	21506	0.108723	0	56533
0.688969	21507	0.0617807	0	70561			0.695371	21507	0.108681	0	70561
0.688969	21508	0.061739	0	320662			0.695371	21508	0.10864	0	320662
0.688969	21509	0.0616974	0	68957			0.695371	21509	0.108598	0	68957
0.688969	21510	0.0616557	0	100862206			0.695371	21510	0.108557	0	100862206
0.688969	21511	0.061614	0	626802			0.695371	21511	0.108515	0	626802
0.688969	21512	0.0615723	0	434794			0.695371	21512	0.108474	0	434794
0.688969	21513	0.0615306	0	408065			0.695371	21513	0.108432	0	408065
0.688969	21514	0.061489	0	11857			0.695371	21514	0.108391	0	11857
0.688969	21515	0.0614473	0	75853			0.695371	21515	0.108349	0	75853
0.688969	21516	0.0614056	0	17532			0.695371	21516	0.108308	0	17532
0.688969	21517	0.0613639	0	233081			0.695371	21517	0.108266	0	233081
0.688969	21518	0.0613222	0	192187			0.695371	21518	0.108225	0	192187
0.688969	21519	0.0612806	0	13587			0.695371	21519	0.108183	0	13587
0.688969	21520	0.0612389	0	72585			0.695371	21520	0.108142	0	72585
0.688969	21521	0.0611972	0	18781			0.695371	21521	0.1081	0	18781
0.688969	21522	0.0611555	0	12978			0.695371	21522	0.108059	0	12978
0.688969	21523	0.0611138	0	629059			0.695371	21523	0.108017	0	629059
0.688969	21524	0.0610722	0	217119			0.695371	21524	0.107976	0	217119
0.688969	21525	0.0610305	0	268567			0.695371	21525	0.107934	0	268567
0.688969	21526	0.0609888	0	14747			0.695371	21526	0.107893	0	14747
0.688969	21527	0.0609471	0	240255			0.695371	21527	0.107851	0	240255
0.688969	21528	0.0609054	0	223838			0.695371	21528	0.10781	0	223838
0.688969	21529	0.0608638	0	268902			0.695371	21529	0.107768	0	268902
0.688969	21530	0.0608221	0	12354			0.695371	21530	0.107727	0	12354
0.688969	21531	0.0607804	0	20148			0.695371	21531	0.107685	0	20148
0.688969	21532	0.0607387	0	100504539			0.695371	21532	0.107644	0	100504539
0.688969	21533	0.060697	0	18096			0.695371	21533	0.107602	0	18096
0.688969	21534	0.0606554	0	19201			0.695371	21534	0.107561	0	19201
0.688969	21535	0.0606137	0	27027			0.695371	21535	0.107519	0	27027
0.688969	21536	0.060572	0	432879			0.695371	21536	0.107478	0	432879
0.688969	21537	0.0605303	0	56615			0.695371	21537	0.107436	0	56615
0.688969	21538	0.0604886	0	68875			0.695371	21538	0.107395	0	68875
0.688969	21539	0.0604469	0	22626			0.695371	21539	0.107353	0	22626
0.688969	21540	0.0604053	0	11648			0.695371	21540	0.107312	0	11648
0.688969	21541	0.0603636	0	67971			0.695371	21541	0.10727	0	67971
0.688969	21542	0.0603219	0	17857			0.695371	21542	0.107229	0	17857
0.688969	21543	0.0602802	0	21816			0.695371	21543	0.107187	0	21816
0.688969	21544	0.0602385	0	69139			0.695371	21544	0.107146	0	69139
0.688969	21545	0.0601969	0	282619			0.695371	21545	0.107104	0	282619
0.688969	21546	0.0601552	0	231712			0.695371	21546	0.107063	0	231712
0.688969	21547	0.0601135	0	20851			0.695371	21547	0.107021	0	20851
0.688969	21548	0.0600718	0	142688			0.695371	21548	0.10698	0	142688
0.688969	21549	0.0600301	0	30959			0.695371	21549	0.106938	0	30959
0.688969	21550	0.0599885	0	21897			0.695371	21550	0.106897	0	21897
0.688969	21551	0.0599468	0	16528			0.695371	21551	0.106855	0	16528
0.688969	21552	0.0599051	0	268595			0.695371	21552	0.106814	0	268595
0.688969	21553	0.0598634	0	235567			0.695371	21553	0.106772	0	235567
0.688969	21554	0.0598217	0	99887			0.695371	21554	0.106731	0	99887
0.688969	21555	0.0597801	0	232875			0.695371	21555	0.106689	0	232875
0.688969	21556	0.0597384	0	93724			0.695371	21556	0.106648	0	93724
0.688969	21557	0.0596967	0	20541			0.695371	21557	0.106606	0	20541
0.688969	21558	0.059655	0	56045			0.695371	21558	0.106565	0	56045
0.688969	21559	0.0596133	0	93891			0.695371	21559	0.106523	0	93891
0.688969	21560	0.0595717	0	17769			0.695371	21560	0.106482	0	17769
0.688969	21561	0.05953	0	74430			0.695371	21561	0.10644	0	74430
0.688969	21562	0.0594883	0	18854			0.695371	21562	0.106399	0	18854
0.688969	21563	0.0594466	0	243451			0.695371	21563	0.106357	0	243451
0.688969	21564	0.0594049	0	23961			0.695371	21564	0.106316	0	23961
0.688969	21565	0.0593633	0	67077			0.695371	21565	0.106274	0	67077
0.688969	21566	0.0593216	0	75642			0.695371	21566	0.106233	0	75642
0.688969	21567	0.0592799	0	16008			0.695371	21567	0.106191	0	16008
0.688969	21568	0.0592382	0	434065			0.695371	21568	0.10615	0	434065
0.688969	21569	0.0591965	0	12308			0.695371	21569	0.106108	0	12308
0.688969	21570	0.0591549	0	28040			0.695371	21570	0.106067	0	28040
0.688969	21571	0.0591132	0	100628580			0.695371	21571	0.106025	0	100628580
0.688969	21572	0.0590715	0	67715			0.695371	21572	0.105984	0	67715
0.688969	21573	0.0590298	0	14761			0.695371	21573	0.105942	0	14761
0.688969	21574	0.0589881	0	68196			0.695371	21574	0.105901	0	68196
0.688969	21575	0.0589464	0	72461			0.695371	21575	0.105859	0	72461
0.688969	21576	0.0589048	0	69953			0.695371	21576	0.105818	0	69953
0.688969	21577	0.0588631	0	20821			0.695371	21577	0.105776	0	20821
0.688969	21578	0.0588214	0	16431			0.695371	21578	0.105735	0	16431
0.688969	21579	0.0587797	0	109731			0.695371	21579	0.105693	0	109731
0.688969	21580	0.058738	0	100504007			0.695371	21580	0.105652	0	100504007
0.688969	21581	0.0586964	0	12526			0.695371	21581	0.10561	0	12526
0.688969	21582	0.0586547	0	18802			0.695371	21582	0.105569	0	18802
0.688969	21583	0.058613	0	217364			0.695371	21583	0.105527	0	217364
0.688969	21584	0.0585713	0	319180			0.695371	21584	0.105486	0	319180
0.688969	21585	0.0585296	0	241528			0.695371	21585	0.105444	0	241528
0.688969	21586	0.058488	0	54204			0.695371	21586	0.105403	0	54204
0.688969	21587	0.0584463	0	28146			0.695371	21587	0.105361	0	28146
0.688969	21588	0.0584046	0	56464			0.695371	21588	0.10532	0	56464
0.688969	21589	0.0583629	0	71405			0.695371	21589	0.105278	0	71405
0.688969	21590	0.0583212	0	641454			0.695371	21590	0.105237	0	641454
0.688969	21591	0.0582796	0	67345			0.695371	21591	0.105195	0	67345
0.688969	21592	0.0582379	0	12408			0.695371	21592	0.105154	0	12408
0.688969	21593	0.0581962	0	58861			0.695371	21593	0.105112	0	58861
0.688969	21594	0.0581545	0	211480			0.695371	21594	0.105071	0	211480
0.688969	21595	0.0581128	0	332993			0.695371	21595	0.105029	0	332993
0.688969	21596	0.0580712	0	208518			0.695371	21596	0.104988	0	208518
0.688969	21597	0.0580295	0	108699			0.695371	21597	0.104946	0	108699
0.688969	21598	0.0579878	0	17475			0.695371	21598	0.104905	0	17475
0.688969	21599	0.0579461	0	11496			0.695371	21599	0.104863	0	11496
0.688969	21600	0.0579044	0	239217			0.695371	21600	0.104822	0	239217
0.688969	21601	0.0578628	0	67080			0.695371	21601	0.10478	0	67080
0.688969	21602	0.0578211	0	320975			0.695371	21602	0.104739	0	320975
0.688969	21603	0.0577794	0	100740			0.695371	21603	0.104697	0	100740
0.688969	21604	0.0577377	0	106861			0.695371	21604	0.104656	0	106861
0.688969	21605	0.057696	0	17308			0.695371	21605	0.104614	0	17308
0.688969	21606	0.0576544	0	71733			0.695371	21606	0.104573	0	71733
0.688969	21607	0.0576127	0	269642			0.695371	21607	0.104531	0	269642
0.688969	21608	0.057571	0	16797			0.695371	21608	0.10449	0	16797
0.688969	21609	0.0575293	0	243771			0.695371	21609	0.104449	0	243771
0.688969	21610	0.0574876	0	22751			0.695371	21610	0.104407	0	22751
0.688969	21611	0.0574459	0	99542			0.695371	21611	0.104366	0	99542
0.688969	21612	0.0574043	0	12799			0.695371	21612	0.104324	0	12799
0.688969	21613	0.0573626	0	100504461			0.695371	21613	0.104283	0	100504461
0.688969	21614	0.0573209	0	16426			0.695371	21614	0.104241	0	16426
0.688969	21615	0.0572792	0	74478			0.695371	21615	0.1042	0	74478
0.688969	21616	0.0572375	0	12894			0.695371	21616	0.104158	0	12894
0.688969	21617	0.0571959	0	666907			0.695371	21617	0.104117	0	666907
0.688969	21618	0.0571542	0	94218			0.695371	21618	0.104075	0	94218
0.688969	21619	0.0571125	0	243308			0.695371	21619	0.104034	0	243308
0.688969	21620	0.0570708	0	11652			0.695371	21620	0.103992	0	11652
0.688969	21621	0.0570291	0	20181			0.695371	21621	0.103951	0	20181
0.688969	21622	0.0569875	0	408067			0.695371	21622	0.103909	0	408067
0.688969	21623	0.0569458	0	338355			0.695371	21623	0.103868	0	338355
0.688969	21624	0.0569041	0	432611			0.695371	21624	0.103826	0	432611
0.688969	21625	0.0568624	0	228355			0.695371	21625	0.103785	0	228355
0.688969	21626	0.0568207	0	216543			0.695371	21626	0.103743	0	216543
0.688969	21627	0.0567791	0	215114			0.695371	21627	0.103702	0	215114
0.688969	21628	0.0567374	0	382522			0.695371	21628	0.10366	0	382522
0.688969	21629	0.0566957	0	381104			0.695371	21629	0.103619	0	381104
0.688969	21630	0.056654	0	627214			0.695371	21630	0.103577	0	627214
0.688969	21631	0.0566123	0	15229			0.695371	21631	0.103536	0	15229
0.688969	21632	0.0565707	0	57355			0.695371	21632	0.103494	0	57355
0.688969	21633	0.056529	0	100040018			0.695371	21633	0.103453	0	100040018
0.688969	21634	0.0564873	0	100715			0.695371	21634	0.103411	0	100715
0.688969	21635	0.0564456	0	242409			0.695371	21635	0.10337	0	242409
0.688969	21636	0.0564039	0	16979			0.695371	21636	0.103328	0	16979
0.688969	21637	0.0563623	0	258571			0.695371	21637	0.103287	0	258571
0.688969	21638	0.0563206	0	109050			0.695371	21638	0.103245	0	109050
0.688969	21639	0.0562789	0	17391			0.695371	21639	0.103204	0	17391
0.688969	21640	0.0562372	0	13824			0.695371	21640	0.103162	0	13824
0.688969	21641	0.0561955	0	100040462			0.695371	21641	0.103121	0	100040462
0.688969	21642	0.0561539	0	108099			0.695371	21642	0.103079	0	108099
0.688969	21643	0.0561122	0	408059			0.695371	21643	0.103038	0	408059
0.688969	21644	0.0560705	0	433940			0.695371	21644	0.102996	0	433940
0.688969	21645	0.0560288	0	633740			0.695371	21645	0.102955	0	633740
0.688969	21646	0.0559871	0	16194			0.695371	21646	0.102913	0	16194
0.688969	21647	0.0559454	0	100504249			0.695371	21647	0.102872	0	100504249
0.688969	21648	0.0559038	0	73467			0.695371	21648	0.10283	0	73467
0.688969	21649	0.0558621	0	66606			0.695371	21649	0.102789	0	66606
0.688969	21650	0.0558204	0	71897			0.695371	21650	0.102747	0	71897
0.688969	21651	0.0557787	0	13653			0.695371	21651	0.102706	0	13653
0.688969	21652	0.055737	0	231605			0.695371	21652	0.102664	0	231605
0.688969	21653	0.0556954	0	242259			0.695371	21653	0.102623	0	242259
0.688969	21654	0.0556537	0	76467			0.695371	21654	0.102581	0	76467
0.688969	21655	0.055612	0	17057			0.695371	21655	0.10254	0	17057
0.688969	21656	0.0555703	0	15950			0.695371	21656	0.102498	0	15950
0.688969	21657	0.0555286	0	235442			0.695371	21657	0.102457	0	235442
0.688969	21658	0.055487	0	11773			0.695371	21658	0.102415	0	11773
0.688969	21659	0.0554453	0	217082			0.695371	21659	0.102374	0	217082
0.688969	21660	0.0554036	0	69288			0.695371	21660	0.102332	0	69288
0.688969	21661	0.0553619	0	100416706			0.695371	21661	0.102291	0	100416706
0.688969	21662	0.0553202	0	20400			0.695371	21662	0.102249	0	20400
0.688969	21663	0.0552786	0	18436			0.695371	21663	0.102208	0	18436
0.688969	21664	0.0552369	0	16432			0.695371	21664	0.102166	0	16432
0.688969	21665	0.0551952	0	633947			0.695371	21665	0.102125	0	633947
0.688969	21666	0.0551535	0	319854			0.695371	21666	0.102083	0	319854
0.688969	21667	0.0551118	0	239368			0.695371	21667	0.102042	0	239368
0.688969	21668	0.0550702	0	70881			0.695371	21668	0.102	0	70881
0.688969	21669	0.0550285	0	13178			0.695371	21669	0.101959	0	13178
0.688969	21670	0.0549868	0	16324			0.695371	21670	0.101917	0	16324
0.688969	21671	0.0549451	0	215748			0.695371	21671	0.101876	0	215748
0.688969	21672	0.0549034	0	21391			0.695371	21672	0.101834	0	21391
0.688969	21673	0.0548618	0	272411			0.695371	21673	0.101793	0	272411
0.688969	21674	0.0548201	0	74053			0.695371	21674	0.101751	0	74053
0.688969	21675	0.0547784	0	13609			0.695371	21675	0.10171	0	13609
0.688969	21676	0.0547367	0	15116			0.695371	21676	0.101668	0	15116
0.688969	21677	0.054695	0	630294			0.695371	21677	0.101627	0	630294
0.688969	21678	0.0546534	0	57755			0.695371	21678	0.101585	0	57755
0.688969	21679	0.0546117	0	68386			0.695371	21679	0.101544	0	68386
0.688969	21680	0.05457	0	76524			0.695371	21680	0.101502	0	76524
0.688969	21681	0.0545283	0	54445			0.695371	21681	0.101461	0	54445
0.688969	21682	0.0544866	0	80749			0.695371	21682	0.101419	0	80749
0.688969	21683	0.0544449	0	677156			0.695371	21683	0.101378	0	677156
0.688969	21684	0.0544033	0	12560			0.695371	21684	0.101336	0	12560
0.688969	21685	0.0543616	0	19108			0.695371	21685	0.101295	0	19108
0.688969	21686	0.0543199	0	18406			0.695371	21686	0.101253	0	18406
0.688969	21687	0.0542782	0	319160			0.695371	21687	0.101212	0	319160
0.688969	21688	0.0542365	0	14783			0.695371	21688	0.10117	0	14783
0.688969	21689	0.0541949	0	236790			0.695371	21689	0.101129	0	236790
0.688969	21690	0.0541532	0	93703			0.695371	21690	0.101087	0	93703
0.688969	21691	0.0541115	0	382421			0.695371	21691	0.101046	0	382421
0.688969	21692	0.0540698	0	67430			0.695371	21692	0.101004	0	67430
0.688969	21693	0.0540281	0	103765			0.695371	21693	0.100963	0	103765
0.688969	21694	0.0539865	0	245240			0.695371	21694	0.100921	0	245240
0.688969	21695	0.0539448	0	14547			0.695371	21695	0.10088	0	14547
0.688969	21696	0.0539031	0	13423			0.695371	21696	0.100838	0	13423
0.688969	21697	0.0538614	0	18439			0.695371	21697	0.100797	0	18439
0.688969	21698	0.0538197	0	94190			0.695371	21698	0.100755	0	94190
0.688969	21699	0.0537781	0	330463			0.695371	21699	0.100714	0	330463
0.688969	21700	0.0537364	0	16173			0.695371	21700	0.100672	0	16173
0.688969	21701	0.0536947	0	268860			0.695371	21701	0.100631	0	268860
0.688969	21702	0.053653	0	236366			0.695371	21702	0.100589	0	236366
0.688969	21703	0.0536113	0	64075			0.695371	21703	0.100548	0	64075
0.688969	21704	0.0535697	0	100038347			0.695371	21704	0.100506	0	100038347
0.688969	21705	0.053528	0	193740			0.695371	21705	0.100465	0	193740
0.688969	21706	0.0534863	0	621381			0.695371	21706	0.100423	0	621381
0.688969	21707	0.0534446	0	384619			0.695371	21707	0.100382	0	384619
0.688969	21708	0.0534029	0	100502923			0.695371	21708	0.10034	0	100502923
0.688969	21709	0.0533613	0	192775			0.695371	21709	0.100299	0	192775
0.688969	21710	0.0533196	0	230393			0.695371	21710	0.100257	0	230393
0.688969	21711	0.0532779	0	80287			0.695371	21711	0.100216	0	80287
0.688969	21712	0.0532362	0	13733			0.695371	21712	0.100174	0	13733
0.688969	21713	0.0531945	0	628813			0.695371	21713	0.100133	0	628813
0.688969	21714	0.0531529	0	16994			0.695371	21714	0.100091	0	16994
0.688969	21715	0.0531112	0	24044			0.695371	21715	0.10005	0	24044
0.688969	21716	0.0530695	0	81877			0.695371	21716	0.100008	0	81877
0.688969	21717	0.0530278	0	14065			0.695371	21717	0.0999668	0	14065
0.688969	21718	0.0529861	0	224860			0.695371	21718	0.0999253	0	224860
0.688969	21719	0.0529444	0	71069			0.695371	21719	0.0998838	0	71069
0.688969	21720	0.0529028	0	16185			0.695371	21720	0.0998423	0	16185
0.688969	21721	0.0528611	0	72648			0.695371	21721	0.0998008	0	72648
0.688969	21722	0.0528194	0	14247			0.695371	21722	0.0997593	0	14247
0.688969	21723	0.0527777	0	100042335			0.695371	21723	0.0997178	0	100042335
0.688969	21724	0.052736	0	214968			0.695371	21724	0.0996763	0	214968
0.688969	21725	0.0526944	0	22436			0.695371	21725	0.0996348	0	22436
0.688969	21726	0.0526527	0	319236			0.695371	21726	0.0995933	0	319236
0.688969	21727	0.052611	0	100504069			0.695371	21727	0.0995518	0	100504069
0.688969	21728	0.0525693	0	13025			0.695371	21728	0.0995103	0	13025
0.688969	21729	0.0525276	0	140483			0.695371	21729	0.0994688	0	140483
0.688969	21730	0.052486	0	207278			0.695371	21730	0.0994273	0	207278
0.688969	21731	0.0524443	0	76117			0.695371	21731	0.0993858	0	76117
0.688969	21732	0.0524026	0	12458			0.695371	21732	0.0993443	0	12458
0.688969	21733	0.0523609	0	27083			0.695371	21733	0.0993028	0	27083
0.688969	21734	0.0523192	0	73656			0.695371	21734	0.0992613	0	73656
0.688969	21735	0.0522776	0	319149			0.695371	21735	0.0992199	0	319149
0.688969	21736	0.0522359	0	14829			0.695371	21736	0.0991784	0	14829
0.688969	21737	0.0521942	0	668549			0.695371	21737	0.0991369	0	668549
0.688969	21738	0.0521525	0	14767			0.695371	21738	0.0990954	0	14767
0.688969	21739	0.0521108	0	75584			0.695371	21739	0.0990539	0	75584
0.688969	21740	0.0520692	0	54418			0.695371	21740	0.0990124	0	54418
0.688969	21741	0.0520275	0	381310			0.695371	21741	0.0989709	0	381310
0.688969	21742	0.0519858	0	74978			0.695371	21742	0.0989294	0	74978
0.688969	21743	0.0519441	0	93670			0.695371	21743	0.0988879	0	93670
0.688969	21744	0.0519024	0	73644			0.695371	21744	0.0988464	0	73644
0.688969	21745	0.0518608	0	627607			0.695371	21745	0.0988049	0	627607
0.688969	21746	0.0518191	0	54382			0.695371	21746	0.0987634	0	54382
0.688969	21747	0.0517774	0	627777			0.695371	21747	0.0987219	0	627777
0.688969	21748	0.0517357	0	258278			0.695371	21748	0.0986804	0	258278
0.688969	21749	0.051694	0	319750			0.695371	21749	0.0986389	0	319750
0.688969	21750	0.0516524	0	140492			0.695371	21750	0.0985974	0	140492
0.688969	21751	0.0516107	0	381142			0.695371	21751	0.0985559	0	381142
0.688969	21752	0.051569	0	94229			0.695371	21752	0.0985144	0	94229
0.688969	21753	0.0515273	0	332713			0.695371	21753	0.0984729	0	332713
0.688969	21754	0.0514856	0	433766			0.695371	21754	0.0984314	0	433766
0.688969	21755	0.0514439	0	104443			0.695371	21755	0.0983899	0	104443
0.688969	21756	0.0514023	0	26414			0.695371	21756	0.0983484	0	26414
0.688969	21757	0.0513606	0	619806			0.695371	21757	0.0983069	0	619806
0.688969	21758	0.0513189	0	110891			0.695371	21758	0.0982654	0	110891
0.688969	21759	0.0512772	0	625321			0.695371	21759	0.0982239	0	625321
0.688969	21760	0.0512355	0	71153			0.695371	21760	0.0981824	0	71153
0.688969	21761	0.0511939	0	667823			0.695371	21761	0.0981409	0	667823
0.688969	21762	0.0511522	0	242646			0.695371	21762	0.0980994	0	242646
0.688969	21763	0.0511105	0	239554			0.695371	21763	0.0980579	0	239554
0.688969	21764	0.0510688	0	668139			0.695371	21764	0.0980164	0	668139
0.688969	21765	0.0510271	0	319178			0.695371	21765	0.0979749	0	319178
0.688969	21766	0.0509855	0	21899			0.695371	21766	0.0979334	0	21899
0.688969	21767	0.0509438	0	74333			0.695371	21767	0.0978919	0	74333
0.688969	21768	0.0509021	0	75379			0.695371	21768	0.0978504	0	75379
0.688969	21769	0.0508604	0	226654			0.695371	21769	0.0978089	0	226654
0.688969	21770	0.0508187	0	244885			0.695371	21770	0.0977674	0	244885
0.688969	21771	0.0507771	0	12273			0.695371	21771	0.097726	0	12273
0.688969	21772	0.0507354	0	14869			0.695371	21772	0.0976845	0	14869
0.688969	21773	0.0506937	0	239743			0.695371	21773	0.097643	0	239743
0.688969	21774	0.050652	0	71489			0.695371	21774	0.0976015	0	71489
0.688969	21775	0.0506103	0	399548			0.695371	21775	0.09756	0	399548
0.688969	21776	0.0505687	0	109198			0.695371	21776	0.0975185	0	109198
0.688969	21777	0.050527	0	268491			0.695371	21777	0.097477	0	268491
0.688969	21778	0.0504853	0	668438			0.695371	21778	0.0974355	0	668438
0.688969	21779	0.0504436	0	54562			0.695371	21779	0.097394	0	54562
0.688969	21780	0.0504019	0	67504			0.695371	21780	0.0973525	0	67504
0.688969	21781	0.0503603	0	72789			0.695371	21781	0.097311	0	72789
0.688969	21782	0.0503186	0	64580			0.695371	21782	0.0972695	0	64580
0.688969	21783	0.0502769	0	56629			0.695371	21783	0.097228	0	56629
0.688969	21784	0.0502352	0	170639			0.695371	21784	0.0971865	0	170639
0.688969	21785	0.0501935	0	11878			0.695371	21785	0.097145	0	11878
0.688969	21786	0.0501518	0	64103			0.695371	21786	0.0971035	0	64103
0.688969	21787	0.0501102	0	433215			0.695371	21787	0.097062	0	433215
0.688969	21788	0.0500685	0	12182			0.695371	21788	0.0970205	0	12182
0.688969	21789	0.0500268	0	71085			0.695371	21789	0.096979	0	71085
0.688969	21790	0.0499851	0	319162			0.695371	21790	0.0969375	0	319162
0.688969	21791	0.0499434	0	235582			0.695371	21791	0.096896	0	235582
0.688969	21792	0.0499018	0	100043381			0.695371	21792	0.0968545	0	100043381
0.688969	21793	0.0498601	0	333182			0.695371	21793	0.096813	0	333182
0.688969	21794	0.0498184	0	626316			0.695371	21794	0.0967715	0	626316
0.688969	21795	0.0497767	0	77015			0.695371	21795	0.09673	0	77015
0.688969	21796	0.049735	0	22408			0.695371	21796	0.0966885	0	22408
0.688969	21797	0.0496934	0	21819			0.695371	21797	0.096647	0	21819
0.688969	21798	0.0496517	0	21788			0.695371	21798	0.0966055	0	21788
0.688969	21799	0.04961	0	382062			0.695371	21799	0.096564	0	382062
0.688969	21800	0.0495683	0	260298			0.695371	21800	0.0965225	0	260298
0.688969	21801	0.0495266	0	26878			0.695371	21801	0.096481	0	26878
0.688969	21802	0.049485	0	216343			0.695371	21802	0.0964395	0	216343
0.688969	21803	0.0494433	0	14919			0.695371	21803	0.096398	0	14919
0.688969	21804	0.0494016	0	74284			0.695371	21804	0.0963565	0	74284
0.688969	21805	0.0493599	0	74859			0.695371	21805	0.096315	0	74859
0.688969	21806	0.0493182	0	75019			0.695371	21806	0.0962735	0	75019
0.688969	21807	0.0492766	0	110115			0.695371	21807	0.0962321	0	110115
0.688969	21808	0.0492349	0	100038429			0.695371	21808	0.0961906	0	100038429
0.688969	21809	0.0491932	0	226105			0.695371	21809	0.0961491	0	226105
0.688969	21810	0.0491515	0	767815			0.695371	21810	0.0961076	0	767815
0.688969	21811	0.0491098	0	99738			0.695371	21811	0.0960661	0	99738
0.688969	21812	0.0490682	0	229714			0.695371	21812	0.0960246	0	229714
0.688969	21813	0.0490265	0	230396			0.695371	21813	0.0959831	0	230396
0.688969	21814	0.0489848	0	73937			0.695371	21814	0.0959416	0	73937
0.688969	21815	0.0489431	0	231699			0.695371	21815	0.0959001	0	231699
0.688969	21816	0.0489014	0	234677			0.695371	21816	0.0958586	0	234677
0.688969	21817	0.0488598	0	258778			0.695371	21817	0.0958171	0	258778
0.688969	21818	0.0488181	0	20271			0.695371	21818	0.0957756	0	20271
0.688969	21819	0.0487764	0	69388			0.695371	21819	0.0957341	0	69388
0.688969	21820	0.0487347	0	235599			0.695371	21820	0.0956926	0	235599
0.688969	21821	0.048693	0	240754			0.695371	21821	0.0956511	0	240754
0.688969	21822	0.0486513	0	52670			0.695371	21822	0.0956096	0	52670
0.688969	21823	0.0486097	0	83885			0.695371	21823	0.0955681	0	83885
0.688969	21824	0.048568	0	104886			0.695371	21824	0.0955266	0	104886
0.688969	21825	0.0485263	0	80876			0.695371	21825	0.0954851	0	80876
0.688969	21826	0.0484846	0	627901			0.695371	21826	0.0954436	0	627901
0.688969	21827	0.0484429	0	16006			0.695371	21827	0.0954021	0	16006
0.688969	21828	0.0484013	0	69496			0.695371	21828	0.0953606	0	69496
0.688969	21829	0.0483596	0	100101486			0.695371	21829	0.0953191	0	100101486
0.688969	21830	0.0483179	0	751527			0.695371	21830	0.0952776	0	751527
0.688969	21831	0.0482762	0	332578			0.695371	21831	0.0952361	0	332578
0.688969	21832	0.0482345	0	22348			0.695371	21832	0.0951946	0	22348
0.688969	21833	0.0481929	0	242653			0.695371	21833	0.0951531	0	242653
0.688969	21834	0.0481512	0	207618			0.695371	21834	0.0951116	0	207618
0.688969	21835	0.0481095	0	330164			0.695371	21835	0.0950701	0	330164
0.688969	21836	0.0480678	0	387353			0.695371	21836	0.0950286	0	387353
0.688969	21837	0.0480261	0	22144			0.695371	21837	0.0949871	0	22144
0.688969	21838	0.0479845	0	100568459			0.695371	21838	0.0949456	0	100568459
0.688969	21839	0.0479428	0	76406			0.695371	21839	0.0949041	0	76406
0.688969	21840	0.0479011	0	52150			0.695371	21840	0.0948626	0	52150
0.688969	21841	0.0478594	0	69900			0.695371	21841	0.0948211	0	69900
0.688969	21842	0.0478177	0	75479			0.695371	21842	0.0947796	0	75479
0.688969	21843	0.0477761	0	724112			0.695371	21843	0.0947382	0	724112
0.688969	21844	0.0477344	0	18588			0.695371	21844	0.0946967	0	18588
0.688969	21845	0.0476927	0	170756			0.695371	21845	0.0946552	0	170756
0.688969	21846	0.047651	0	723889			0.695371	21846	0.0946137	0	723889
0.688969	21847	0.0476093	0	57246			0.695371	21847	0.0945722	0	57246
0.688969	21848	0.0475677	0	98999			0.695371	21848	0.0945307	0	98999
0.688969	21849	0.047526	0	18988			0.695371	21849	0.0944892	0	18988
0.688969	21850	0.0474843	0	625175			0.695371	21850	0.0944477	0	625175
0.688969	21851	0.0474426	0	12069			0.695371	21851	0.0944062	0	12069
0.688969	21852	0.0474009	0	67261			0.695371	21852	0.0943647	0	67261
0.688969	21853	0.0473593	0	15369			0.695371	21853	0.0943232	0	15369
0.688969	21854	0.0473176	0	103098			0.695371	21854	0.0942817	0	103098
0.688969	21855	0.0472759	0	11864			0.695371	21855	0.0942402	0	11864
0.688969	21856	0.0472342	0	109222			0.695371	21856	0.0941987	0	109222
0.688969	21857	0.0471925	0	23832			0.695371	21857	0.0941572	0	23832
0.688969	21858	0.0471508	0	244209			0.695371	21858	0.0941157	0	244209
0.688969	21859	0.0471092	0	74198			0.695371	21859	0.0940742	0	74198
0.688969	21860	0.0470675	0	75482			0.695371	21860	0.0940327	0	75482
0.688969	21861	0.0470258	0	382562			0.695371	21861	0.0939912	0	382562
0.688969	21862	0.0469841	0	12775			0.695371	21862	0.0939497	0	12775
0.688969	21863	0.0469424	0	235527			0.695371	21863	0.0939082	0	235527
0.688969	21864	0.0469008	0	672763			0.695371	21864	0.0938667	0	672763
0.688969	21865	0.0468591	0	69769			0.695371	21865	0.0938252	0	69769
0.688969	21866	0.0468174	0	12266			0.695371	21866	0.0937837	0	12266
0.688969	21867	0.0467757	0	18950			0.695371	21867	0.0937422	0	18950
0.688969	21868	0.046734	0	100043348			0.695371	21868	0.0937007	0	100043348
0.688969	21869	0.0466924	0	20394			0.695371	21869	0.0936592	0	20394
0.688969	21870	0.0466507	0	637079			0.695371	21870	0.0936177	0	637079
0.688969	21871	0.046609	0	13482			0.695371	21871	0.0935762	0	13482
0.688969	21872	0.0465673	0	226861			0.695371	21872	0.0935347	0	226861
0.688969	21873	0.0465256	0	228852			0.695371	21873	0.0934932	0	228852
0.688969	21874	0.046484	0	12290			0.695371	21874	0.0934517	0	12290
0.688969	21875	0.0464423	0	54720			0.695371	21875	0.0934102	0	54720
0.688969	21876	0.0464006	0	69349			0.695371	21876	0.0933687	0	69349
0.688969	21877	0.0463589	0	72371			0.695371	21877	0.0933272	0	72371
0.688969	21878	0.0463172	0	72472			0.695371	21878	0.0932857	0	72472
0.688969	21879	0.0462756	0	317758			0.695371	21879	0.0932443	0	317758
0.688969	21880	0.0462339	0	14745			0.695371	21880	0.0932028	0	14745
0.688969	21881	0.0461922	0	245403			0.695371	21881	0.0931613	0	245403
0.688969	21882	0.0461505	0	320100			0.695371	21882	0.0931198	0	320100
0.688969	21883	0.0461088	0	15896			0.695371	21883	0.0930783	0	15896
0.688969	21884	0.0460672	0	20619			0.695371	21884	0.0930368	0	20619
0.688969	21885	0.0460255	0	170755			0.695371	21885	0.0929953	0	170755
0.688969	21886	0.0459838	0	675749			0.695371	21886	0.0929538	0	675749
0.688969	21887	0.0459421	0	243753			0.695371	21887	0.0929123	0	243753
0.688969	21888	0.0459004	0	231103			0.695371	21888	0.0928708	0	231103
0.688969	21889	0.0458588	0	16582			0.695371	21889	0.0928293	0	16582
0.688969	21890	0.0458171	0	66329			0.695371	21890	0.0927878	0	66329
0.688969	21891	0.0457754	0	26434			0.695371	21891	0.0927463	0	26434
0.688969	21892	0.0457337	0	104015			0.695371	21892	0.0927048	0	104015
0.688969	21893	0.045692	0	69698			0.695371	21893	0.0926633	0	69698
0.688969	21894	0.0456503	0	17260			0.695371	21894	0.0926218	0	17260
0.688969	21895	0.0456087	0	64450			0.695371	21895	0.0925803	0	64450
0.688969	21896	0.045567	0	109828			0.695371	21896	0.0925388	0	109828
0.688969	21897	0.0455253	0	56461			0.695371	21897	0.0924973	0	56461
0.688969	21898	0.0454836	0	320183			0.695371	21898	0.0924558	0	320183
0.688969	21899	0.0454419	0	14764			0.695371	21899	0.0924143	0	14764
0.688969	21900	0.0454003	0	21940			0.695371	21900	0.0923728	0	21940
0.688969	21901	0.0453586	0	22781			0.695371	21901	0.0923313	0	22781
0.688969	21902	0.0453169	0	331535			0.695371	21902	0.0922898	0	331535
0.688969	21903	0.0452752	0	22700			0.695371	21903	0.0922483	0	22700
0.688969	21904	0.0452335	0	100038752			0.695371	21904	0.0922068	0	100038752
0.688969	21905	0.0451919	0	723895			0.695371	21905	0.0921653	0	723895
0.688969	21906	0.0451502	0	17929			0.695371	21906	0.0921238	0	17929
0.688969	21907	0.0451085	0	233315			0.695371	21907	0.0920823	0	233315
0.688969	21908	0.0450668	0	22169			0.695371	21908	0.0920408	0	22169
0.688969	21909	0.0450251	0	11811			0.695371	21909	0.0919993	0	11811
0.688969	21910	0.0449835	0	215900			0.695371	21910	0.0919578	0	215900
0.688969	21911	0.0449418	0	320116			0.695371	21911	0.0919163	0	320116
0.688969	21912	0.0449001	0	100038595			0.695371	21912	0.0918748	0	100038595
0.688969	21913	0.0448584	0	100417829			0.695371	21913	0.0918333	0	100417829
0.688969	21914	0.0448167	0	72691			0.695371	21914	0.0917918	0	72691
0.688969	21915	0.0447751	0	13386			0.695371	21915	0.0917504	0	13386
0.688969	21916	0.0447334	0	21636			0.695371	21916	0.0917089	0	21636
0.688969	21917	0.0446917	0	100040208			0.695371	21917	0.0916674	0	100040208
0.688969	21918	0.04465	0	60361			0.695371	21918	0.0916259	0	60361
0.688969	21919	0.0446083	0	626848			0.695371	21919	0.0915844	0	626848
0.688969	21920	0.0445667	0	218460			0.695371	21920	0.0915429	0	218460
0.688969	21921	0.044525	0	17918			0.695371	21921	0.0915014	0	17918
0.688969	21922	0.0444833	0	229791			0.695371	21922	0.0914599	0	229791
0.688969	21923	0.0444416	0	17259			0.695371	21923	0.0914184	0	17259
0.688969	21924	0.0443999	0	14766			0.695371	21924	0.0913769	0	14766
0.688969	21925	0.0443583	0	12373			0.695371	21925	0.0913354	0	12373
0.688969	21926	0.0443166	0	71584			0.695371	21926	0.0912939	0	71584
0.688969	21927	0.0442749	0	110794			0.695371	21927	0.0912524	0	110794
0.688969	21928	0.0442332	0	21637			0.695371	21928	0.0912109	0	21637
0.688969	21929	0.0441915	0	16572			0.695371	21929	0.0911694	0	16572
0.688969	21930	0.0441498	0	14229			0.695371	21930	0.0911279	0	14229
0.688969	21931	0.0441082	0	12481			0.695371	21931	0.0910864	0	12481
0.688969	21932	0.0440665	0	790912			0.695371	21932	0.0910449	0	790912
0.688969	21933	0.0440248	0	76261			0.695371	21933	0.0910034	0	76261
0.688969	21934	0.0439831	0	21898			0.695371	21934	0.0909619	0	21898
0.688969	21935	0.0439414	0	54652			0.695371	21935	0.0909204	0	54652
0.688969	21936	0.0438998	0	12549			0.695371	21936	0.0908789	0	12549
0.688969	21937	0.0438581	0	13112			0.695371	21937	0.0908374	0	13112
0.688969	21938	0.0438164	0	12518			0.695371	21938	0.0907959	0	12518
0.688969	21939	0.0437747	0	67474			0.695371	21939	0.0907544	0	67474
0.688969	21940	0.043733	0	19861			0.695371	21940	0.0907129	0	19861
0.688969	21941	0.0436914	0	108802			0.695371	21941	0.0906714	0	108802
0.688969	21942	0.0436497	0	14103			0.695371	21942	0.0906299	0	14103
0.688969	21943	0.043608	0	72776			0.695371	21943	0.0905884	0	72776
0.688969	21944	0.0435663	0	16980			0.695371	21944	0.0905469	0	16980
0.688969	21945	0.0435246	0	13449			0.695371	21945	0.0905054	0	13449
0.688969	21946	0.043483	0	210741			0.695371	21946	0.0904639	0	210741
0.688969	21947	0.0434413	0	94176			0.695371	21947	0.0904224	0	94176
0.688969	21948	0.0433996	0	19265			0.695371	21948	0.0903809	0	19265
0.688969	21949	0.0433579	0	67983			0.695371	21949	0.0903394	0	67983
0.688969	21950	0.0433162	0	12479			0.695371	21950	0.090298	0	12479
0.688969	21951	0.0432746	0	13611			0.695371	21951	0.0902565	0	13611
0.688969	21952	0.0432329	0	231151			0.695371	21952	0.090215	0	231151
0.688969	21953	0.0431912	0	57781			0.695371	21953	0.0901735	0	57781
0.688969	21954	0.0431495	0	73287			0.695371	21954	0.090132	0	73287
0.688969	21955	0.0431078	0	29877			0.695371	21955	0.0900905	0	29877
0.688969	21956	0.0430662	0	20339			0.695371	21956	0.090049	0	20339
0.688969	21957	0.0430245	0	27222			0.695371	21957	0.0900075	0	27222
0.688969	21958	0.0429828	0	636260			0.695371	21958	0.089966	0	636260
0.688969	21959	0.0429411	0	74369			0.695371	21959	0.0899245	0	74369
0.688969	21960	0.0428994	0	109032			0.695371	21960	0.089883	0	109032
0.688969	21961	0.0428578	0	75686			0.695371	21961	0.0898415	0	75686
0.688969	21962	0.0428161	0	68270			0.695371	21962	0.0898	0	68270
0.688969	21963	0.0427744	0	74580			0.695371	21963	0.0897585	0	74580
0.688969	21964	0.0427327	0	67580			0.695371	21964	0.089717	0	67580
0.688969	21965	0.042691	0	101543			0.695371	21965	0.0896755	0	101543
0.688969	21966	0.0426493	0	320916			0.695371	21966	0.089634	0	320916
0.688969	21967	0.0426077	0	14226			0.695371	21967	0.0895925	0	14226
0.688969	21968	0.042566	0	17002			0.695371	21968	0.089551	0	17002
0.688969	21969	0.0425243	0	380728			0.695371	21969	0.0895095	0	380728
0.688969	21970	0.0424826	0	100124673			0.695371	21970	0.089468	0	100124673
0.688969	21971	0.0424409	0	192201			0.695371	21971	0.0894265	0	192201
0.688969	21972	0.0423993	0	21929			0.695371	21972	0.089385	0	21929
0.688969	21973	0.0423576	0	72310			0.695371	21973	0.0893435	0	72310
0.688969	21974	0.0423159	0	74004			0.695371	21974	0.089302	0	74004
0.688969	21975	0.0422742	0	13849			0.695371	21975	0.0892605	0	13849
0.688969	21976	0.0422325	0	243277			0.695371	21976	0.089219	0	243277
0.688969	21977	0.0421909	0	218203			0.695371	21977	0.0891775	0	218203
0.688969	21978	0.0421492	0	100316778			0.695371	21978	0.089136	0	100316778
0.688969	21979	0.0421075	0	53419			0.695371	21979	0.0890945	0	53419
0.688969	21980	0.0420658	0	20284			0.695371	21980	0.089053	0	20284
0.688969	21981	0.0420241	0	20849			0.695371	21981	0.0890115	0	20849
0.688969	21982	0.0419825	0	230073			0.695371	21982	0.08897	0	230073
0.688969	21983	0.0419408	0	12769			0.695371	21983	0.0889285	0	12769
0.688969	21984	0.0418991	0	80987			0.695371	21984	0.088887	0	80987
0.688969	21985	0.0418574	0	74052			0.695371	21985	0.0888455	0	74052
0.688969	21986	0.0418157	0	22139			0.695371	21986	0.0888041	0	22139
0.688969	21987	0.0417741	0	13858			0.695371	21987	0.0887626	0	13858
0.688969	21988	0.0417324	0	319924			0.695371	21988	0.0887211	0	319924
0.688969	21989	0.0416907	0	22652			0.695371	21989	0.0886796	0	22652
0.688969	21990	0.041649	0	320472			0.695371	21990	0.0886381	0	320472
0.688969	21991	0.0416073	0	20720			0.695371	21991	0.0885966	0	20720
0.688969	21992	0.0415657	0	76925			0.695371	21992	0.0885551	0	76925
0.688969	21993	0.041524	0	213393			0.695371	21993	0.0885136	0	213393
0.688969	21994	0.0414823	0	18027			0.695371	21994	0.0884721	0	18027
0.688969	21995	0.0414406	0	319153			0.695371	21995	0.0884306	0	319153
0.688969	21996	0.0413989	0	99571			0.695371	21996	0.0883891	0	99571
0.688969	21997	0.0413573	0	244653			0.695371	21997	0.0883476	0	244653
0.688969	21998	0.0413156	0	100417831			0.695371	21998	0.0883061	0	100417831
0.688969	21999	0.0412739	0	54486			0.695371	21999	0.0882646	0	54486
0.688969	22000	0.0412322	0	17150			0.695371	22000	0.0882231	0	17150
0.688969	22001	0.0411905	0	211383			0.695371	22001	0.0881816	0	211383
0.688969	22002	0.0411488	0	72246			0.695371	22002	0.0881401	0	72246
0.688969	22003	0.0411072	0	258334			0.695371	22003	0.0880986	0	258334
0.688969	22004	0.0410655	0	69324			0.695371	22004	0.0880571	0	69324
0.688969	22005	0.0410238	0	72669			0.695371	22005	0.0880156	0	72669
0.688969	22006	0.0409821	0	277353			0.695371	22006	0.0879741	0	277353
0.688969	22007	0.0409404	0	242726			0.695371	22007	0.0879326	0	242726
0.688969	22008	0.0408988	0	14763			0.695371	22008	0.0878911	0	14763
0.688969	22009	0.0408571	0	74927			0.695371	22009	0.0878496	0	74927
0.688969	22010	0.0408154	0	434310			0.695371	22010	0.0878081	0	434310
0.688969	22011	0.0407737	0	16069			0.695371	22011	0.0877666	0	16069
0.688969	22012	0.040732	0	71637			0.695371	22012	0.0877251	0	71637
0.688969	22013	0.0406904	0	27371			0.695371	22013	0.0876836	0	27371
0.688969	22014	0.0406487	0	12156			0.695371	22014	0.0876421	0	12156
0.688969	22015	0.040607	0	77490			0.695371	22015	0.0876006	0	77490
0.688969	22016	0.0405653	0	69784			0.695371	22016	0.0875591	0	69784
0.688969	22017	0.0405236	0	72495			0.695371	22017	0.0875176	0	72495
0.688969	22018	0.040482	0	235041			0.695371	22018	0.0874761	0	235041
0.688969	22019	0.0404403	0	93702			0.695371	22019	0.0874346	0	93702
0.688969	22020	0.0403986	0	76681			0.695371	22020	0.0873931	0	76681
0.688969	22021	0.0403569	0	14256			0.695371	22021	0.0873516	0	14256
0.688969	22022	0.0403152	0	26382			0.695371	22022	0.0873102	0	26382
0.688969	22023	0.0402736	0	14603			0.695371	22023	0.0872687	0	14603
0.688969	22024	0.0402319	0	76964			0.695371	22024	0.0872272	0	76964
0.688969	22025	0.0401902	0	100503007			0.695371	22025	0.0871857	0	100503007
0.688969	22026	0.0401485	0	668039			0.695371	22026	0.0871442	0	668039
0.688969	22027	0.0401068	0	15497			0.695371	22027	0.0871027	0	15497
0.688969	22028	0.0400652	0	12840			0.695371	22028	0.0870612	0	12840
0.688969	22029	0.0400235	0	78802			0.695371	22029	0.0870197	0	78802
0.688969	22030	0.0399818	0	791260			0.695371	22030	0.0869782	0	791260
0.688969	22031	0.0399401	0	12404			0.695371	22031	0.0869367	0	12404
0.688969	22032	0.0398984	0	109857			0.695371	22032	0.0868952	0	109857
0.688969	22033	0.0398568	0	56338			0.695371	22033	0.0868537	0	56338
0.688969	22034	0.0398151	0	12401			0.695371	22034	0.0868122	0	12401
0.688969	22035	0.0397734	0	100124293			0.695371	22035	0.0867707	0	100124293
0.688969	22036	0.0397317	0	626596			0.695371	22036	0.0867292	0	626596
0.688969	22037	0.03969	0	406218			0.695371	22037	0.0866877	0	406218
0.688969	22038	0.0396483	0	545126			0.695371	22038	0.0866462	0	545126
0.688969	22039	0.0396067	0	554292			0.695371	22039	0.0866047	0	554292
0.688969	22040	0.039565	0	56839			0.695371	22040	0.0865632	0	56839
0.688969	22041	0.0395233	0	71146			0.695371	22041	0.0865217	0	71146
0.688969	22042	0.0394816	0	545291			0.695371	22042	0.0864802	0	545291
0.688969	22043	0.0394399	0	71950			0.695371	22043	0.0864387	0	71950
0.688969	22044	0.0393983	0	104245			0.695371	22044	0.0863972	0	104245
0.688969	22045	0.0393566	0	11870			0.695371	22045	0.0863557	0	11870
0.688969	22046	0.0393149	0	71395			0.695371	22046	0.0863142	0	71395
0.688969	22047	0.0392732	0	236781			0.695371	22047	0.0862727	0	236781
0.688969	22048	0.0392315	0	219132			0.695371	22048	0.0862312	0	219132
0.688969	22049	0.0391899	0	11657			0.695371	22049	0.0861897	0	11657
0.688969	22050	0.0391482	0	50909			0.695371	22050	0.0861482	0	50909
0.688969	22051	0.0391065	0	93725			0.695371	22051	0.0861067	0	93725
0.688969	22052	0.0390648	0	53313			0.695371	22052	0.0860652	0	53313
0.688969	22053	0.0390231	0	668137			0.695371	22053	0.0860237	0	668137
0.688969	22054	0.0389815	0	269180			0.695371	22054	0.0859822	0	269180
0.688969	22055	0.0389398	0	100042415			0.695371	22055	0.0859407	0	100042415
0.688969	22056	0.0388981	0	56373			0.695371	22056	0.0858992	0	56373
0.688969	22057	0.0388564	0	387139			0.695371	22057	0.0858577	0	387139
0.688969	22058	0.0388147	0	723949			0.695371	22058	0.0858163	0	723949
0.688969	22059	0.0387731	0	380842			0.695371	22059	0.0857748	0	380842
0.688969	22060	0.0387314	0	628416			0.695371	22060	0.0857333	0	628416
0.688969	22061	0.0386897	0	258458			0.695371	22061	0.0856918	0	258458
0.688969	22062	0.038648	0	72264			0.695371	22062	0.0856503	0	72264
0.688969	22063	0.0386063	0	70845			0.695371	22063	0.0856088	0	70845
0.688969	22064	0.0385647	0	56747			0.695371	22064	0.0855673	0	56747
0.688969	22065	0.038523	0	233016			0.695371	22065	0.0855258	0	233016
0.688969	22066	0.0384813	0	19354			0.695371	22066	0.0854843	0	19354
0.688969	22067	0.0384396	0	110762			0.695371	22067	0.0854428	0	110762
0.688969	22068	0.0383979	0	11731			0.695371	22068	0.0854013	0	11731
0.688969	22069	0.0383563	0	381062			0.695371	22069	0.0853598	0	381062
0.688969	22070	0.0383146	0	216831			0.695371	22070	0.0853183	0	216831
0.688969	22071	0.0382729	0	11552			0.695371	22071	0.0852768	0	11552
0.688969	22072	0.0382312	0	93960			0.695371	22072	0.0852353	0	93960
0.688969	22073	0.0381895	0	104681			0.695371	22073	0.0851938	0	104681
0.688969	22074	0.0381478	0	330812			0.695371	22074	0.0851523	0	330812
0.688969	22075	0.0381062	0	270624			0.695371	22075	0.0851108	0	270624
0.688969	22076	0.0380645	0	100043322			0.695371	22076	0.0850693	0	100043322
0.688969	22077	0.0380228	0	69169			0.695371	22077	0.0850278	0	69169
0.688969	22078	0.0379811	0	71566			0.695371	22078	0.0849863	0	71566
0.688969	22079	0.0379394	0	767814			0.695371	22079	0.0849448	0	767814
0.688969	22080	0.0378978	0	74127			0.695371	22080	0.0849033	0	74127
0.688969	22081	0.0378561	0	231932			0.695371	22081	0.0848618	0	231932
0.688969	22082	0.0378144	0	22163			0.695371	22082	0.0848203	0	22163
0.688969	22083	0.0377727	0	18534			0.695371	22083	0.0847788	0	18534
0.688969	22084	0.037731	0	723916			0.695371	22084	0.0847373	0	723916
0.688969	22085	0.0376894	0	14365			0.695371	22085	0.0846958	0	14365
0.688969	22086	0.0376477	0	17221			0.695371	22086	0.0846543	0	17221
0.688969	22087	0.037606	0	107373			0.695371	22087	0.0846128	0	107373
0.688969	22088	0.0375643	0	13982			0.695371	22088	0.0845713	0	13982
0.688969	22089	0.0375226	0	100124372			0.695371	22089	0.0845298	0	100124372
0.688969	22090	0.037481	0	620078			0.695371	22090	0.0844883	0	620078
0.688969	22091	0.0374393	0	328035			0.695371	22091	0.0844468	0	328035
0.688969	22092	0.0373976	0	63986			0.695371	22092	0.0844053	0	63986
0.688969	22093	0.0373559	0	72022			0.695371	22093	0.0843638	0	72022
0.688969	22094	0.0373142	0	100503545			0.695371	22094	0.0843224	0	100503545
0.688969	22095	0.0372726	0	19876			0.695371	22095	0.0842809	0	19876
0.688969	22096	0.0372309	0	84544			0.695371	22096	0.0842394	0	84544
0.688969	22097	0.0448652	1	15368			0.695371	22097	0.0841979	0	15368
0.688969	22098	0.0448235	0	12577			0.695371	22098	0.0841564	0	12577
0.688969	22099	0.0447819	0	244058			0.695371	22099	0.0841149	0	244058
0.688969	22100	0.0447402	0	21846			0.695371	22100	0.0840734	0	21846
0.688969	22101	0.0446985	0	140571			0.695371	22101	0.0840319	0	140571
0.688969	22102	0.0446568	0	67622			0.695371	22102	0.0839904	0	67622
0.688969	22103	0.0446151	0	269053			0.695371	22103	0.0839489	0	269053
0.688969	22104	0.0445735	0	100216530			0.695371	22104	0.0839074	0	100216530
0.688969	22105	0.0445318	0	236193			0.695371	22105	0.0838659	0	236193
0.688969	22106	0.0444901	0	71901			0.695371	22106	0.0838244	0	71901
0.688969	22107	0.0444484	0	229715			0.695371	22107	0.0837829	0	229715
0.688969	22108	0.0444067	0	80515			0.695371	22108	0.0837414	0	80515
0.688969	22109	0.0443651	0	93715			0.695371	22109	0.0836999	0	93715
0.688969	22110	0.0443234	0	21813			0.695371	22110	0.0836584	0	21813
0.688969	22111	0.0442817	0	20558			0.695371	22111	0.0836169	0	20558
0.688969	22112	0.04424	0	237504			0.695371	22112	0.0835754	0	237504
0.688969	22113	0.0441983	0	27052			0.695371	22113	0.0835339	0	27052
0.688969	22114	0.0441567	0	243548			0.695371	22114	0.0834924	0	243548
0.688969	22115	0.044115	0	320135			0.695371	22115	0.0834509	0	320135
0.688969	22116	0.0440733	0	78416			0.695371	22116	0.0834094	0	78416
0.688969	22117	0.0440316	0	13078			0.695371	22117	0.0833679	0	13078
0.688969	22118	0.0439899	0	74194			0.695371	22118	0.0833264	0	74194
0.688969	22119	0.0439483	0	320977			0.695371	22119	0.0832849	0	320977
0.688969	22120	0.0439066	0	103655			0.695371	22120	0.0832434	0	103655
0.688969	22121	0.0438649	0	76602			0.695371	22121	0.0832019	0	76602
0.688969	22122	0.0438232	0	100503538			0.695371	22122	0.0831604	0	100503538
0.688969	22123	0.0437815	0	18566			0.695371	22123	0.0831189	0	18566
0.688969	22124	0.0437398	0	218461			0.695371	22124	0.0830774	0	218461
0.688969	22125	0.0436982	0	68659			0.695371	22125	0.0830359	0	68659
0.688969	22126	0.0436565	0	320148			0.695371	22126	0.0829944	0	320148
0.688969	22127	0.0436148	0	19253			0.695371	22127	0.0829529	0	19253
0.688969	22128	0.0435731	0	240064			0.695371	22128	0.0829114	0	240064
0.688969	22129	0.0435314	0	320995			0.695371	22129	0.0828699	0	320995
0.688969	22130	0.0434898	0	216021			0.695371	22130	0.0828285	0	216021
0.688969	22131	0.0434481	0	442847			0.695371	22131	0.082787	0	442847
0.688969	22132	0.0434064	0	14985			0.695371	22132	0.0827455	0	14985
0.688969	22133	0.0433647	0	236293			0.695371	22133	0.082704	0	236293
0.688969	22134	0.043323	0	99377			0.695371	22134	0.0826625	0	99377
0.688969	22135	0.0432814	0	75471			0.695371	22135	0.082621	0	75471
0.688969	22136	0.0432397	0	259108			0.695371	22136	0.0825795	0	259108
0.688969	22137	0.043198	0	74100			0.695371	22137	0.082538	0	74100
0.688969	22138	0.0431563	0	100503427			0.695371	22138	0.0824965	0	100503427
0.688969	22139	0.0431146	0	22695			0.695371	22139	0.082455	0	22695
0.688969	22140	0.043073	0	60594			0.695371	22140	0.0824135	0	60594
0.688969	22141	0.0430313	0	20408			0.695371	22141	0.082372	0	20408
0.688969	22142	0.0429896	0	18127			0.695371	22142	0.0823305	0	18127
0.688969	22143	0.0429479	0	73122			0.695371	22143	0.082289	0	73122
0.688969	22144	0.0429062	0	21960			0.695371	22144	0.0822475	0	21960
0.688969	22145	0.0428646	0	544963			0.695371	22145	0.082206	0	544963
0.688969	22146	0.0428229	0	76156			0.695371	22146	0.0821645	0	76156
0.688969	22147	0.0427812	0	11796			0.695371	22147	0.082123	0	11796
0.688969	22148	0.0427395	0	11568			0.695371	22148	0.0820815	0	11568
0.688969	22149	0.0426978	0	110958			0.695371	22149	0.08204	0	110958
0.688969	22150	0.0426562	0	67016			0.695371	22150	0.0819985	0	67016
0.688969	22151	0.0426145	0	74760			0.695371	22151	0.081957	0	74760
0.688969	22152	0.0425728	0	233752			0.695371	22152	0.0819155	0	233752
0.688969	22153	0.0425311	0	272382			0.695371	22153	0.081874	0	272382
0.688969	22154	0.0424894	0	269855			0.695371	22154	0.0818325	0	269855
0.688969	22155	0.0424478	0	227449			0.695371	22155	0.081791	0	227449
0.688969	22156	0.0424061	0	236451			0.695371	22156	0.0817495	0	236451
0.688969	22157	0.0423644	0	320225			0.695371	22157	0.081708	0	320225
0.688969	22158	0.0423227	0	260423			0.695371	22158	0.0816665	0	260423
0.688969	22159	0.042281	0	21390			0.695371	22159	0.081625	0	21390
0.688969	22160	0.0422393	0	12502			0.695371	22160	0.0815835	0	12502
0.688969	22161	0.0421977	0	71661			0.695371	22161	0.081542	0	71661
0.688969	22162	0.042156	0	20648			0.695371	22162	0.0815005	0	20648
0.688969	22163	0.0421143	0	71412			0.695371	22163	0.081459	0	71412
0.688969	22164	0.0420726	0	280667			0.695371	22164	0.0814175	0	280667
0.688969	22165	0.0420309	0	319239			0.695371	22165	0.081376	0	319239
0.688969	22166	0.0419893	0	433801			0.695371	22166	0.0813346	0	433801
0.688969	22167	0.0419476	0	240261			0.695371	22167	0.0812931	0	240261
0.688969	22168	0.0419059	0	72536			0.695371	22168	0.0812516	0	72536
0.688969	22169	0.0418642	0	545366			0.695371	22169	0.0812101	0	545366
0.688969	22170	0.0418225	0	245195			0.695371	22170	0.0811686	0	245195
0.688969	22171	0.0417809	0	241568			0.695371	22171	0.0811271	0	241568
0.688969	22172	0.0417392	0	23890			0.695371	22172	0.0810856	0	23890
0.688969	22173	0.0416975	0	666348			0.695371	22173	0.0810441	0	666348
0.688969	22174	0.0416558	0	100217441			0.695371	22174	0.0810026	0	100217441
0.688969	22175	0.0416141	0	329731			0.695371	22175	0.0809611	0	329731
0.688969	22176	0.0415725	0	57319			0.695371	22176	0.0809196	0	57319
0.688969	22177	0.0415308	0	73225			0.695371	22177	0.0808781	0	73225
0.688969	22178	0.0414891	0	12322			0.695371	22178	0.0808366	0	12322
0.688969	22179	0.0414474	0	214189			0.695371	22179	0.0807951	0	214189
0.688969	22180	0.0414057	0	381375			0.695371	22180	0.0807536	0	381375
0.688969	22181	0.0413641	0	108637			0.695371	22181	0.0807121	0	108637
0.688969	22182	0.0413224	0	229357			0.695371	22182	0.0806706	0	229357
0.688969	22183	0.0412807	0	67874			0.695371	22183	0.0806291	0	67874
0.688969	22184	0.041239	0	70445			0.695371	22184	0.0805876	0	70445
0.688969	22185	0.0411973	0	667962			0.695371	22185	0.0805461	0	667962
0.688969	22186	0.0411557	0	74596			0.695371	22186	0.0805046	0	74596
0.688969	22187	0.041114	0	238448			0.695371	22187	0.0804631	0	238448
0.688969	22188	0.0410723	0	381067			0.695371	22188	0.0804216	0	381067
0.688969	22189	0.0410306	0	237523			0.695371	22189	0.0803801	0	237523
0.688969	22190	0.0409889	0	239530			0.695371	22190	0.0803386	0	239530
0.688969	22191	0.0409473	0	320155			0.695371	22191	0.0802971	0	320155
0.688969	22192	0.0409056	0	13616			0.695371	22192	0.0802556	0	13616
0.688969	22193	0.0408639	0	18167			0.695371	22193	0.0802141	0	18167
0.688969	22194	0.0408222	0	230909			0.695371	22194	0.0801726	0	230909
0.688969	22195	0.0407805	0	14804			0.695371	22195	0.0801311	0	14804
0.688969	22196	0.0407388	0	15898			0.695371	22196	0.0800896	0	15898
0.688969	22197	0.0406972	0	51938			0.695371	22197	0.0800481	0	51938
0.688969	22198	0.0406555	0	100217428			0.695371	22198	0.0800066	0	100217428
0.688969	22199	0.0406138	0	18209			0.695371	22199	0.0799651	0	18209
0.688969	22200	0.0405721	0	72836			0.695371	22200	0.0799236	0	72836
0.688969	22201	0.0405304	0	547347			0.695371	22201	0.0798821	0	547347
0.688969	22202	0.0404888	0	17022			0.695371	22202	0.0798407	0	17022
0.688969	22203	0.0404471	0	71613			0.695371	22203	0.0797992	0	71613
0.688969	22204	0.0404054	0	223513			0.695371	22204	0.0797577	0	223513
0.688969	22205	0.0403637	0	75429			0.695371	22205	0.0797162	0	75429
0.688969	22206	0.040322	0	278507			0.695371	22206	0.0796747	0	278507
0.688969	22207	0.0402804	0	75040			0.695371	22207	0.0796332	0	75040
0.688969	22208	0.0402387	0	100039353			0.695371	22208	0.0795917	0	100039353
0.688969	22209	0.040197	0	67483			0.695371	22209	0.0795502	0	67483
0.688969	22210	0.0401553	0	57756			0.695371	22210	0.0795087	0	57756
0.688969	22211	0.0401136	0	66277			0.695371	22211	0.0794672	0	66277
0.688969	22212	0.040072	0	100503147			0.695371	22212	0.0794257	0	100503147
0.688969	22213	0.0400303	0	19862			0.695371	22213	0.0793842	0	19862
0.688969	22214	0.0399886	0	240725			0.695371	22214	0.0793427	0	240725
0.688969	22215	0.0399469	0	73341			0.695371	22215	0.0793012	0	73341
0.688969	22216	0.0399052	0	52120			0.695371	22216	0.0792597	0	52120
0.688969	22217	0.0398636	0	381633			0.695371	22217	0.0792182	0	381633
0.688969	22218	0.0398219	0	227659			0.695371	22218	0.0791767	0	227659
0.688969	22219	0.0397802	0	100125249			0.695371	22219	0.0791352	0	100125249
0.688969	22220	0.0397385	0	112422			0.695371	22220	0.0790937	0	112422
0.688969	22221	0.0396968	0	640340			0.695371	22221	0.0790522	0	640340
0.688969	22222	0.0396552	0	56191			0.695371	22222	0.0790107	0	56191
0.688969	22223	0.0396135	0	17155			0.695371	22223	0.0789692	0	17155
0.688969	22224	0.0395718	0	107769			0.695371	22224	0.0789277	0	107769
0.688969	22225	0.0395301	0	12933			0.695371	22225	0.0788862	0	12933
0.688969	22226	0.0394884	0	238418			0.695371	22226	0.0788447	0	238418
0.688969	22227	0.0394468	0	70274			0.695371	22227	0.0788032	0	70274
0.688969	22228	0.0394051	0	80859			0.695371	22228	0.0787617	0	80859
0.688969	22229	0.0393634	0	67804			0.695371	22229	0.0787202	0	67804
0.688969	22230	0.0393217	0	66175			0.695371	22230	0.0786787	0	66175
0.688969	22231	0.03928	0	12737			0.695371	22231	0.0786372	0	12737
0.688969	22232	0.0392383	0	108937			0.695371	22232	0.0785957	0	108937
0.688969	22233	0.0391967	0	239319			0.695371	22233	0.0785542	0	239319
0.688969	22234	0.039155	0	319701			0.695371	22234	0.0785127	0	319701
0.688969	22235	0.0391133	0	382255			0.695371	22235	0.0784712	0	382255
0.688969	22236	0.0390716	0	207565			0.695371	22236	0.0784297	0	207565
0.688969	22237	0.0390299	0	59044			0.695371	22237	0.0783882	0	59044
0.688969	22238	0.0389883	0	68176			0.695371	22238	0.0783468	0	68176
0.688969	22239	0.0389466	0	53608			0.695371	22239	0.0783053	0	53608
0.688969	22240	0.0389049	0	21393			0.695371	22240	0.0782638	0	21393
0.688969	22241	0.0388632	0	214763			0.695371	22241	0.0782223	0	214763
0.688969	22242	0.0388215	0	211007			0.695371	22242	0.0781808	0	211007
0.688969	22243	0.0387799	0	56863			0.695371	22243	0.0781393	0	56863
0.688969	22244	0.0387382	0	23887			0.695371	22244	0.0780978	0	23887
0.688969	22245	0.0386965	0	436336			0.695371	22245	0.0780563	0	436336
0.688969	22246	0.0386548	0	435900			0.695371	22246	0.0780148	0	435900
0.688969	22247	0.0386131	0	15978			0.695371	22247	0.0779733	0	15978
0.688969	22248	0.0385715	0	19245			0.695371	22248	0.0779318	0	19245
0.688969	22249	0.0385298	0	319467			0.695371	22249	0.0778903	0	319467
0.688969	22250	0.0384881	0	19276			0.695371	22250	0.0778488	0	19276
0.688969	22251	0.0384464	0	26888			0.695371	22251	0.0778073	0	26888
0.688969	22252	0.0384047	0	76373			0.695371	22252	0.0777658	0	76373
0.688969	22253	0.0383631	0	385668			0.695371	22253	0.0777243	0	385668
0.688969	22254	0.0383214	0	20981			0.695371	22254	0.0776828	0	20981
0.688969	22255	0.0382797	0	71856			0.695371	22255	0.0776413	0	71856
0.688969	22256	0.038238	0	69864			0.695371	22256	0.0775998	0	69864
0.688969	22257	0.0381963	0	230787			0.695371	22257	0.0775583	0	230787
0.688969	22258	0.0381547	0	94332			0.695371	22258	0.0775168	0	94332
0.688969	22259	0.038113	0	217341			0.695371	22259	0.0774753	0	217341
0.688969	22260	0.0380713	0	723908			0.695371	22260	0.0774338	0	723908
0.688969	22261	0.0380296	0	21955			0.695371	22261	0.0773923	0	21955
0.688969	22262	0.0379879	0	19842			0.695371	22262	0.0773508	0	19842
0.688969	22263	0.0379463	0	211429			0.695371	22263	0.0773093	0	211429
0.688969	22264	0.0379046	0	17772			0.695371	22264	0.0772678	0	17772
0.688969	22265	0.0378629	0	333639			0.695371	22265	0.0772263	0	333639
0.688969	22266	0.0378212	0	16204			0.695371	22266	0.0771848	0	16204
0.688969	22267	0.0377795	0	18624			0.695371	22267	0.0771433	0	18624
0.688969	22268	0.0377378	0	224109			0.695371	22268	0.0771018	0	224109
0.688969	22269	0.0376962	0	19228			0.695371	22269	0.0770603	0	19228
0.688969	22270	0.0376545	0	72821			0.695371	22270	0.0770188	0	72821
0.688969	22271	0.0376128	0	24012			0.695371	22271	0.0769773	0	24012
0.688969	22272	0.0375711	0	226422			0.695371	22272	0.0769358	0	226422
0.688969	22273	0.0375294	0	100294583			0.695371	22273	0.0768943	0	100294583
0.688969	22274	0.0374878	0	209131			0.695371	22274	0.0768529	0	209131
0.688969	22275	0.0374461	0	69781			0.695371	22275	0.0768114	0	69781
0.688969	22276	0.0374044	0	328795			0.695371	22276	0.0767699	0	328795
0.688969	22277	0.0373627	0	620695			0.695371	22277	0.0767284	0	620695
0.688969	22278	0.037321	0	108052			0.695371	22278	0.0766869	0	108052
0.688969	22279	0.0372794	0	213248			0.695371	22279	0.0766454	0	213248
0.688969	22280	0.0372377	0	16598			0.695371	22280	0.0766039	0	16598
0.688969	22281	0.037196	0	63828			0.695371	22281	0.0765624	0	63828
0.688969	22282	0.0371543	0	24117			0.695371	22282	0.0765209	0	24117
0.688969	22283	0.0371126	0	73895			0.695371	22283	0.0764794	0	73895
0.688969	22284	0.037071	0	81600			0.695371	22284	0.0764379	0	81600
0.688969	22285	0.0370293	0	320940			0.695371	22285	0.0763964	0	320940
0.688969	22286	0.0369876	0	71683			0.695371	22286	0.0763549	0	71683
0.688969	22287	0.0369459	0	14613			0.695371	22287	0.0763134	0	14613
0.688969	22288	0.0369042	0	627317			0.695371	22288	0.0762719	0	627317
0.688969	22289	0.0368626	0	15958			0.695371	22289	0.0762304	0	15958
0.688969	22290	0.0368209	0	20494			0.695371	22290	0.0761889	0	20494
0.688969	22291	0.0367792	0	432777			0.695371	22291	0.0761474	0	432777
0.688969	22292	0.0367375	0	15951			0.695371	22292	0.0761059	0	15951
0.688969	22293	0.0366958	0	214321			0.695371	22293	0.0760644	0	214321
0.688969	22294	0.0366542	0	330721			0.695371	22294	0.0760229	0	330721
0.688969	22295	0.0366125	0	240058			0.695371	22295	0.0759814	0	240058
0.688969	22296	0.0365708	0	80901			0.695371	22296	0.0759399	0	80901
0.688969	22297	0.0365291	0	76856			0.695371	22297	0.0758984	0	76856
0.688969	22298	0.0364874	0	72865			0.695371	22298	0.0758569	0	72865
0.688969	22299	0.0364458	0	51875			0.695371	22299	0.0758154	0	51875
0.688969	22300	0.0364041	0	100503704			0.695371	22300	0.0757739	0	100503704
0.688969	22301	0.0363624	0	66720			0.695371	22301	0.0757324	0	66720
0.688969	22302	0.0363207	0	329207			0.695371	22302	0.0756909	0	329207
0.688969	22303	0.036279	0	19737			0.695371	22303	0.0756494	0	19737
0.688969	22304	0.0362373	0	20459			0.695371	22304	0.0756079	0	20459
0.688969	22305	0.0361957	0	245038			0.695371	22305	0.0755664	0	245038
0.688969	22306	0.036154	0	226565			0.695371	22306	0.0755249	0	226565
0.688969	22307	0.0361123	0	218763			0.695371	22307	0.0754834	0	218763
0.688969	22308	0.0360706	0	667604			0.695371	22308	0.0754419	0	667604
0.688969	22309	0.0360289	0	20521			0.695371	22309	0.0754004	0	20521
0.688969	22310	0.0359873	0	13409			0.695371	22310	0.075359	0	13409
0.688969	22311	0.0359456	0	110382			0.695371	22311	0.0753175	0	110382
0.688969	22312	0.0359039	0	384077			0.695371	22312	0.075276	0	384077
0.688969	22313	0.0358622	0	665270			0.695371	22313	0.0752345	0	665270
0.688969	22314	0.0358205	0	109593			0.695371	22314	0.075193	0	109593
0.688969	22315	0.0357789	0	73748			0.695371	22315	0.0751515	0	73748
0.688969	22316	0.0357372	0	245533			0.695371	22316	0.07511	0	245533
0.688969	22317	0.0356955	0	70061			0.695371	22317	0.0750685	0	70061
0.688969	22318	0.0356538	0	56872			0.695371	22318	0.075027	0	56872
0.688969	22319	0.0356121	0	280645			0.695371	22319	0.0749855	0	280645
0.688969	22320	0.0355705	0	100504653			0.695371	22320	0.074944	0	100504653
0.688969	22321	0.0355288	0	99439			0.695371	22321	0.0749025	0	99439
0.688969	22322	0.0354871	0	73671			0.695371	22322	0.074861	0	73671
0.688969	22323	0.0354454	0	13110			0.695371	22323	0.0748195	0	13110
0.688969	22324	0.0354037	0	13644			0.695371	22324	0.074778	0	13644
0.688969	22325	0.0353621	0	66695			0.695371	22325	0.0747365	0	66695
0.688969	22326	0.0353204	0	208117			0.695371	22326	0.074695	0	208117
0.688969	22327	0.0352787	0	70345			0.695371	22327	0.0746535	0	70345
0.688969	22328	0.035237	0	14178			0.695371	22328	0.074612	0	14178
0.688969	22329	0.0351953	0	69134			0.695371	22329	0.0745705	0	69134
0.688969	22330	0.0351537	0	671927			0.695371	22330	0.074529	0	671927
0.688969	22331	0.035112	0	219170			0.695371	22331	0.0744875	0	219170
0.688969	22332	0.0350703	0	194597			0.695371	22332	0.074446	0	194597
0.688969	22333	0.0350286	0	71183			0.695371	22333	0.0744045	0	71183
0.688969	22334	0.0349869	0	50994			0.695371	22334	0.074363	0	50994
0.688969	22335	0.0349452	0	330951			0.695371	22335	0.0743215	0	330951
0.688969	22336	0.0349036	0	12424			0.695371	22336	0.07428	0	12424
0.688969	22337	0.0348619	0	71313			0.695371	22337	0.0742385	0	71313
0.688969	22338	0.0348202	0	213391			0.695371	22338	0.074197	0	213391
0.688969	22339	0.0347785	0	435328			0.695371	22339	0.0741555	0	435328
0.688969	22340	0.0347368	0	22040			0.695371	22340	0.074114	0	22040
0.688969	22341	0.0346952	0	52055			0.695371	22341	0.0740725	0	52055
0.688969	22342	0.0346535	0	30944			0.695371	22342	0.074031	0	30944
0.688969	22343	0.0346118	0	230824			0.695371	22343	0.0739895	0	230824
0.688969	22344	0.0345701	0	18019			0.695371	22344	0.073948	0	18019
0.688969	22345	0.0345284	0	18022			0.695371	22345	0.0739065	0	18022
0.688969	22346	0.0344868	0	20556			0.695371	22346	0.0738651	0	20556
0.688969	22347	0.0344451	0	70945			0.695371	22347	0.0738236	0	70945
0.688969	22348	0.0344034	0	629906			0.695371	22348	0.0737821	0	629906
0.688969	22349	0.0343617	0	623230			0.695371	22349	0.0737406	0	623230
0.688969	22350	0.03432	0	407831			0.695371	22350	0.0736991	0	407831
0.688969	22351	0.0342784	0	270192			0.695371	22351	0.0736576	0	270192
0.688969	22352	0.0342367	0	239405			0.695371	22352	0.0736161	0	239405
0.688969	22353	0.034195	0	142681			0.695371	22353	0.0735746	0	142681
0.688969	22354	0.0341533	0	11438			0.695371	22354	0.0735331	0	11438
0.688969	22355	0.0341116	0	330149			0.695371	22355	0.0734916	0	330149
0.688969	22356	0.03407	0	74409			0.695371	22356	0.0734501	0	74409
0.688969	22357	0.0340283	0	15572			0.695371	22357	0.0734086	0	15572
0.688969	22358	0.0339866	0	73405			0.695371	22358	0.0733671	0	73405
0.688969	22359	0.0339449	0	14194			0.695371	22359	0.0733256	0	14194
0.688969	22360	0.0339032	0	212943			0.695371	22360	0.0732841	0	212943
0.688969	22361	0.0338616	0	12467			0.695371	22361	0.0732426	0	12467
0.688969	22362	0.0338199	0	16621			0.695371	22362	0.0732011	0	16621
0.688969	22363	0.0337782	0	15483			0.695371	22363	0.0731596	0	15483
0.688969	22364	0.0337365	0	239408			0.695371	22364	0.0731181	0	239408
0.688969	22365	0.0336948	0	21380			0.695371	22365	0.0730766	0	21380
0.688969	22366	0.0336532	0	107576			0.695371	22366	0.0730351	0	107576
0.688969	22367	0.0336115	0	241197			0.695371	22367	0.0729936	0	241197
0.688969	22368	0.0335698	0	18733			0.695371	22368	0.0729521	0	18733
0.688969	22369	0.0335281	0	71773			0.695371	22369	0.0729106	0	71773
0.688969	22370	0.0334864	0	387524			0.695371	22370	0.0728691	0	387524
0.688969	22371	0.0334447	0	239435			0.695371	22371	0.0728276	0	239435
0.688969	22372	0.0334031	0	242667			0.695371	22372	0.0727861	0	242667
0.688969	22373	0.0333614	0	11808			0.695371	22373	0.0727446	0	11808
0.688969	22374	0.0333197	0	70839			0.695371	22374	0.0727031	0	70839
0.688969	22375	0.033278	0	229499			0.695371	22375	0.0726616	0	229499
0.688969	22376	0.0332363	0	667449			0.695371	22376	0.0726201	0	667449
0.688969	22377	0.0331947	0	436545			0.695371	22377	0.0725786	0	436545
0.688969	22378	0.033153	0	24014			0.695371	22378	0.0725371	0	24014
0.688969	22379	0.0331113	0	11695			0.695371	22379	0.0724956	0	11695
0.688969	22380	0.0330696	0	74161			0.695371	22380	0.0724541	0	74161
0.688969	22381	0.0330279	0	234155			0.695371	22381	0.0724126	0	234155
0.688969	22382	0.0329863	0	71832			0.695371	22382	0.0723712	0	71832
0.688969	22383	0.0329446	0	74281			0.695371	22383	0.0723297	0	74281
0.688969	22384	0.0329029	0	14800			0.695371	22384	0.0722882	0	14800
0.688969	22385	0.0328612	0	110454			0.695371	22385	0.0722467	0	110454
0.688969	22386	0.0328195	0	231655			0.695371	22386	0.0722052	0	231655
0.688969	22387	0.0327779	0	18198			0.695371	22387	0.0721637	0	18198
0.688969	22388	0.0327362	0	231834			0.695371	22388	0.0721222	0	231834
0.688969	22389	0.0326945	0	11925			0.695371	22389	0.0720807	0	11925
0.688969	22390	0.0326528	0	16814			0.695371	22390	0.0720392	0	16814
0.688969	22391	0.0326111	0	100310813			0.695371	22391	0.0719977	0	100310813
0.688969	22392	0.0325695	0	414111			0.695371	22392	0.0719562	0	414111
0.688969	22393	0.0325278	0	17085			0.695371	22393	0.0719147	0	17085
0.688969	22394	0.0324861	0	71932			0.695371	22394	0.0718732	0	71932
0.688969	22395	0.0324444	0	100124371			0.695371	22395	0.0718317	0	100124371
0.688969	22396	0.0324027	0	16634			0.695371	22396	0.0717902	0	16634
0.688969	22397	0.0323611	0	20266			0.695371	22397	0.0717487	0	20266
0.688969	22398	0.0323194	0	257962			0.695371	22398	0.0717072	0	257962
0.688969	22399	0.0322777	0	170460			0.695371	22399	0.0716657	0	170460
0.688969	22400	0.032236	0	100126471			0.695371	22400	0.0716242	0	100126471
0.688969	22401	0.0321943	0	665186			0.695371	22401	0.0715827	0	665186
0.688969	22402	0.0321527	0	317757			0.695371	22402	0.0715412	0	317757
0.688969	22403	0.032111	0	12353			0.695371	22403	0.0714997	0	12353
0.688969	22404	0.0320693	0	68070			0.695371	22404	0.0714582	0	68070
0.688969	22405	0.0320276	0	11871			0.695371	22405	0.0714167	0	11871
0.688969	22406	0.0319859	0	243302			0.695371	22406	0.0713752	0	243302
0.688969	22407	0.0319442	0	69312			0.695371	22407	0.0713337	0	69312
0.688969	22408	0.0319026	0	110385			0.695371	22408	0.0712922	0	110385
0.688969	22409	0.0318609	0	100503386			0.695371	22409	0.0712507	0	100503386
0.688969	22410	0.0318192	0	18595			0.695371	22410	0.0712092	0	18595
0.688969	22411	0.0317775	0	80861			0.695371	22411	0.0711677	0	80861
0.688969	22412	0.0317358	0	216881			0.695371	22412	0.0711262	0	216881
0.688969	22413	0.0316942	0	26384			0.695371	22413	0.0710847	0	26384
0.688969	22414	0.0316525	0	74917			0.695371	22414	0.0710432	0	74917
0.688969	22415	0.0316108	0	114714			0.695371	22415	0.0710017	0	114714
0.688969	22416	0.0315691	0	18214			0.695371	22416	0.0709602	0	18214
0.688969	22417	0.0315274	0	628147			0.695371	22417	0.0709187	0	628147
0.688969	22418	0.0314858	0	394435			0.695371	22418	0.0708773	0	394435
0.688969	22419	0.0314441	0	100113414			0.695371	22419	0.0708358	0	100113414
0.688969	22420	0.0314024	0	14167			0.695371	22420	0.0707943	0	14167
0.688969	22421	0.0313607	0	225187			0.695371	22421	0.0707528	0	225187
0.688969	22422	0.031319	0	12500			0.695371	22422	0.0707113	0	12500
0.688969	22423	0.0312774	0	216725			0.695371	22423	0.0706698	0	216725
0.688969	22424	0.0312357	0	224079			0.695371	22424	0.0706283	0	224079
0.688969	22425	0.031194	0	74918			0.695371	22425	0.0705868	0	74918
0.688969	22426	0.0311523	0	14607			0.695371	22426	0.0705453	0	14607
0.688969	22427	0.0311106	0	71156			0.695371	22427	0.0705038	0	71156
0.688969	22428	0.031069	0	77836			0.695371	22428	0.0704623	0	77836
0.688969	22429	0.0310273	0	100503289			0.695371	22429	0.0704208	0	100503289
0.688969	22430	0.0309856	0	243612			0.695371	22430	0.0703793	0	243612
0.688969	22431	0.0309439	0	74314			0.695371	22431	0.0703378	0	74314
0.688969	22432	0.0309022	0	14645			0.695371	22432	0.0702963	0	14645
0.688969	22433	0.0308606	0	107607			0.695371	22433	0.0702548	0	107607
0.688969	22434	0.0308189	0	76747			0.695371	22434	0.0702133	0	76747
0.688969	22435	0.0307772	0	14544			0.695371	22435	0.0701718	0	14544
0.688969	22436	0.0307355	0	74039			0.695371	22436	0.0701303	0	74039
0.688969	22437	0.0306938	0	384622			0.695371	22437	0.0700888	0	384622
0.688969	22438	0.0306522	0	59289			0.695371	22438	0.0700473	0	59289
0.688969	22439	0.0306105	0	242681			0.695371	22439	0.0700058	0	242681
0.688969	22440	0.0305688	0	72043			0.695371	22440	0.0699643	0	72043
0.688969	22441	0.0305271	0	620631			0.695371	22441	0.0699228	0	620631
0.688969	22442	0.0304854	0	66607			0.695371	22442	0.0698813	0	66607
0.688969	22443	0.0304437	0	114643			0.695371	22443	0.0698398	0	114643
0.688969	22444	0.0304021	0	327814			0.695371	22444	0.0697983	0	327814
0.688969	22445	0.0303604	0	17863			0.695371	22445	0.0697568	0	17863
0.688969	22446	0.0303187	0	100124660			0.695371	22446	0.0697153	0	100124660
0.688969	22447	0.030277	0	100503583			0.695371	22447	0.0696738	0	100503583
0.688969	22448	0.0302353	0	239618			0.695371	22448	0.0696323	0	239618
0.688969	22449	0.0301937	0	18081			0.695371	22449	0.0695908	0	18081
0.688969	22450	0.030152	0	240327			0.695371	22450	0.0695493	0	240327
0.688969	22451	0.0301103	0	667899			0.695371	22451	0.0695078	0	667899
0.688969	22452	0.0300686	0	17182			0.695371	22452	0.0694663	0	17182
0.688969	22453	0.0300269	0	219228			0.695371	22453	0.0694248	0	219228
0.688969	22454	0.0299853	0	57138			0.695371	22454	0.0693834	0	57138
0.688969	22455	0.0299436	0	20701			0.695371	22455	0.0693419	0	20701
0.688969	22456	0.0299019	0	76219			0.695371	22456	0.0693004	0	76219
0.688969	22457	0.0298602	0	16019			0.695371	22457	0.0692589	0	16019
0.688969	22458	0.0298185	0	14432			0.695371	22458	0.0692174	0	14432
0.688969	22459	0.0297769	0	320692			0.695371	22459	0.0691759	0	320692
0.688969	22460	0.0297352	0	67111			0.695371	22460	0.0691344	0	67111
0.688969	22461	0.0296935	0	14388			0.695371	22461	0.0690929	0	14388
0.688969	22462	0.0296518	0	14608			0.695371	22462	0.0690514	0	14608
0.688969	22463	0.0296101	0	225471			0.695371	22463	0.0690099	0	225471
0.688969	22464	0.0295685	0	654804			0.695371	22464	0.0689684	0	654804
0.688969	22465	0.0295268	0	66729			0.695371	22465	0.0689269	0	66729
0.688969	22466	0.0294851	0	20358			0.695371	22466	0.0688854	0	20358
0.688969	22467	0.0294434	0	258503			0.695371	22467	0.0688439	0	258503
0.688969	22468	0.0294017	0	105193			0.695371	22468	0.0688024	0	105193
0.688969	22469	0.0293601	0	329152			0.695371	22469	0.0687609	0	329152
0.688969	22470	0.0293184	0	225182			0.695371	22470	0.0687194	0	225182
0.688969	22471	0.0292767	0	218772			0.695371	22471	0.0686779	0	218772
0.688969	22472	0.029235	0	14378			0.695371	22472	0.0686364	0	14378
0.688969	22473	0.0291933	0	18505			0.695371	22473	0.0685949	0	18505
0.688969	22474	0.0291517	0	243538			0.695371	22474	0.0685534	0	243538
0.688969	22475	0.02911	0	403201			0.695371	22475	0.0685119	0	403201
0.688969	22476	0.0290683	0	100504267			0.695371	22476	0.0684704	0	100504267
0.688969	22477	0.0290266	0	272158			0.695371	22477	0.0684289	0	272158
0.688969	22478	0.0289849	0	100042784			0.695371	22478	0.0683874	0	100042784
0.688969	22479	0.0289432	0	230757			0.695371	22479	0.0683459	0	230757
0.688969	22480	0.0289016	0	68852			0.695371	22480	0.0683044	0	68852
0.688969	22481	0.0288599	0	243923			0.695371	22481	0.0682629	0	243923
0.688969	22482	0.0288182	0	215690			0.695371	22482	0.0682214	0	215690
0.688969	22483	0.0287765	0	212898			0.695371	22483	0.0681799	0	212898
0.688969	22484	0.0287348	0	14867			0.695371	22484	0.0681384	0	14867
0.688969	22485	0.0286932	0	20256			0.695371	22485	0.0680969	0	20256
0.688969	22486	0.0286515	0	67366			0.695371	22486	0.0680554	0	67366
0.688969	22487	0.0286098	0	50873			0.695371	22487	0.0680139	0	50873
0.688969	22488	0.0285681	0	217721			0.695371	22488	0.0679724	0	217721
0.688969	22489	0.0285264	0	80837			0.695371	22489	0.0679309	0	80837
0.688969	22490	0.0284848	0	170744			0.695371	22490	0.0678895	0	170744
0.688969	22491	0.0284431	0	69671			0.695371	22491	0.067848	0	69671
0.688969	22492	0.0284014	0	68525			0.695371	22492	0.0678065	0	68525
0.688969	22493	0.0283597	0	75178			0.695371	22493	0.067765	0	75178
0.688969	22494	0.028318	0	17068			0.695371	22494	0.0677235	0	17068
0.688969	22495	0.0282764	0	434024			0.695371	22495	0.067682	0	434024
0.688969	22496	0.0282347	0	216622			0.695371	22496	0.0676405	0	216622
0.688969	22497	0.028193	0	66775			0.695371	22497	0.067599	0	66775
0.688969	22498	0.0281513	0	14773			0.695371	22498	0.0675575	0	14773
0.688969	22499	0.0281096	0	70571			0.695371	22499	0.067516	0	70571
0.688969	22500	0.028068	0	320001			0.695371	22500	0.0674745	0	320001
0.688969	22501	0.0280263	0	320106			0.695371	22501	0.067433	0	320106
0.688969	22502	0.0279846	0	58188			0.695371	22502	0.0673915	0	58188
0.688969	22503	0.0279429	0	56379			0.695371	22503	0.06735	0	56379
0.688969	22504	0.0279012	0	20847			0.695371	22504	0.0673085	0	20847
0.688969	22505	0.0278596	0	666926			0.695371	22505	0.067267	0	666926
0.688969	22506	0.0278179	0	319179			0.695371	22506	0.0672255	0	319179
0.688969	22507	0.0277762	0	100637			0.695371	22507	0.067184	0	100637
0.688969	22508	0.0277345	0	20351			0.695371	22508	0.0671425	0	20351
0.688969	22509	0.0276928	0	14128			0.695371	22509	0.067101	0	14128
0.688969	22510	0.0276512	0	21943			0.695371	22510	0.0670595	0	21943
0.688969	22511	0.0276095	0	233046			0.695371	22511	0.067018	0	233046
0.688969	22512	0.0275678	0	17771			0.695371	22512	0.0669765	0	17771
0.688969	22513	0.0275261	0	100504202			0.695371	22513	0.066935	0	100504202
0.688969	22514	0.0274844	0	319278			0.695371	22514	0.0668935	0	319278
0.688969	22515	0.0274427	0	338362			0.695371	22515	0.066852	0	338362
0.688969	22516	0.0274011	0	26366			0.695371	22516	0.0668105	0	26366
0.688969	22517	0.0273594	0	235386			0.695371	22517	0.066769	0	235386
0.688969	22518	0.0273177	0	68371			0.695371	22518	0.0667275	0	68371
0.688969	22519	0.027276	0	432530			0.695371	22519	0.066686	0	432530
0.688969	22520	0.0272343	0	22418			0.695371	22520	0.0666445	0	22418
0.688969	22521	0.0271927	0	12482			0.695371	22521	0.066603	0	12482
0.688969	22522	0.027151	0	17240			0.695371	22522	0.0665615	0	17240
0.688969	22523	0.0271093	0	114654			0.695371	22523	0.06652	0	114654
0.688969	22524	0.0270676	0	12391			0.695371	22524	0.0664785	0	12391
0.688969	22525	0.0270259	0	93883			0.695371	22525	0.066437	0	93883
0.688969	22526	0.0269843	0	622070			0.695371	22526	0.0663956	0	622070
0.688969	22527	0.0269426	0	64817			0.695371	22527	0.0663541	0	64817
0.688969	22528	0.0269009	0	12299			0.695371	22528	0.0663126	0	12299
0.688969	22529	0.0268592	0	380920			0.695371	22529	0.0662711	0	380920
0.688969	22530	0.0268175	0	625599			0.695371	22530	0.0662296	0	625599
0.688969	22531	0.0267759	0	73295			0.695371	22531	0.0661881	0	73295
0.688969	22532	0.0267342	0	56388			0.695371	22532	0.0661466	0	56388
0.688969	22533	0.0266925	0	244281			0.695371	22533	0.0661051	0	244281
0.688969	22534	0.0266508	0	21824			0.695371	22534	0.0660636	0	21824
0.688969	22535	0.0266091	0	16169			0.695371	22535	0.0660221	0	16169
0.688969	22536	0.0265675	0	333564			0.695371	22536	0.0659806	0	333564
0.688969	22537	0.0265258	0	218194			0.695371	22537	0.0659391	0	218194
0.688969	22538	0.0264841	0	100978			0.695371	22538	0.0658976	0	100978
0.688969	22539	0.0264424	0	667373			0.695371	22539	0.0658561	0	667373
0.688969	22540	0.0264007	0	109978			0.695371	22540	0.0658146	0	109978
0.688969	22541	0.0263591	0	15216			0.695371	22541	0.0657731	0	15216
0.688969	22542	0.0263174	0	110612			0.695371	22542	0.0657316	0	110612
0.688969	22543	0.0262757	0	245469			0.695371	22543	0.0656901	0	245469
0.688969	22544	0.026234	0	330956			0.695371	22544	0.0656486	0	330956
0.688969	22545	0.0261923	0	73673			0.695371	22545	0.0656071	0	73673
0.688969	22546	0.0261507	0	108670			0.695371	22546	0.0655656	0	108670
0.688969	22547	0.026109	0	621968			0.695371	22547	0.0655241	0	621968
0.688969	22548	0.0260673	0	217847			0.695371	22548	0.0654826	0	217847
0.688969	22549	0.0260256	0	75528			0.695371	22549	0.0654411	0	75528
0.688969	22550	0.0259839	0	16428			0.695371	22550	0.0653996	0	16428
0.688969	22551	0.0259422	0	14164			0.695371	22551	0.0653581	0	14164
0.688969	22552	0.0259006	0	108105			0.695371	22552	0.0653166	0	108105
0.688969	22553	0.0258589	0	71837			0.695371	22553	0.0652751	0	71837
0.688969	22554	0.0258172	0	22441			0.695371	22554	0.0652336	0	22441
0.688969	22555	0.0257755	0	17095			0.695371	22555	0.0651921	0	17095
0.688969	22556	0.0257338	0	17357			0.695371	22556	0.0651506	0	17357
0.688969	22557	0.0256922	0	110789			0.695371	22557	0.0651091	0	110789
0.688969	22558	0.0256505	0	26874			0.695371	22558	0.0650676	0	26874
0.688969	22559	0.0256088	0	276950			0.695371	22559	0.0650261	0	276950
0.688969	22560	0.0255671	0	433064			0.695371	22560	0.0649846	0	433064
0.688969	22561	0.0255254	0	21906			0.695371	22561	0.0649431	0	21906
0.688969	22562	0.0254838	0	58178			0.695371	22562	0.0649017	0	58178
0.688969	22563	0.0254421	0	665033			0.695371	22563	0.0648602	0	665033
0.688969	22564	0.0346766	1	15442			0.695371	22564	0.0648187	0	15442
0.688969	22565	0.0346349	0	232415			0.695371	22565	0.0647772	0	232415
0.688969	22566	0.0345933	0	13603			0.695371	22566	0.0647357	0	13603
0.688969	22567	0.0345516	0	231603			0.695371	22567	0.0646942	0	231603
0.688969	22568	0.0345099	0	69994			0.695371	22568	0.0646527	0	69994
0.688969	22569	0.0344682	0	777656			0.695371	22569	0.0646112	0	777656
0.688969	22570	0.0344265	0	208166			0.695371	22570	0.0645697	0	208166
0.688969	22571	0.0343849	0	67150			0.695371	22571	0.0645282	0	67150
0.688969	22572	0.0343432	0	80888			0.695371	22572	0.0644867	0	80888
0.688969	22573	0.0343015	0	327959			0.695371	22573	0.0644452	0	327959
0.688969	22574	0.0342598	0	232288			0.695371	22574	0.0644037	0	232288
0.688969	22575	0.0342181	0	629915			0.695371	22575	0.0643622	0	629915
0.688969	22576	0.0341765	0	319642			0.695371	22576	0.0643207	0	319642
0.688969	22577	0.0341348	0	246104			0.695371	22577	0.0642792	0	246104
0.688969	22578	0.0340931	0	14729			0.695371	22578	0.0642377	0	14729
0.688969	22579	0.0340514	0	381591			0.695371	22579	0.0641962	0	381591
0.688969	22580	0.0340097	0	78910			0.695371	22580	0.0641547	0	78910
0.688969	22581	0.033968	0	83408			0.695371	22581	0.0641132	0	83408
0.688969	22582	0.0339264	0	17756			0.695371	22582	0.0640717	0	17756
0.688969	22583	0.0338847	0	30956			0.695371	22583	0.0640302	0	30956
0.688969	22584	0.033843	0	20503			0.695371	22584	0.0639887	0	20503
0.688969	22585	0.0338013	0	114304			0.695371	22585	0.0639472	0	114304
0.688969	22586	0.0337596	0	66715			0.695371	22586	0.0639057	0	66715
0.688969	22587	0.033718	0	107574			0.695371	22587	0.0638642	0	107574
0.688969	22588	0.0336763	0	18197			0.695371	22588	0.0638227	0	18197
0.688969	22589	0.0336346	0	53314			0.695371	22589	0.0637812	0	53314
0.688969	22590	0.0335929	0	384061			0.695371	22590	0.0637397	0	384061
0.688969	22591	0.0335512	0	269799			0.695371	22591	0.0636982	0	269799
0.688969	22592	0.0335096	0	66871			0.695371	22592	0.0636567	0	66871
0.688969	22593	0.0428244	1	19252			0.695371	22593	0.0636152	0	19252
0.688969	22594	0.0427827	0	12873			0.695371	22594	0.0635737	0	12873
0.688969	22595	0.042741	0	57738			0.695371	22595	0.0635322	0	57738
0.688969	22596	0.0426994	0	78303			0.695371	22596	0.0634907	0	78303
0.688969	22597	0.0426577	0	11464			0.695371	22597	0.0634492	0	11464
0.688969	22598	0.042616	0	18992			0.695371	22598	0.0634078	0	18992
0.688969	22599	0.0425743	0	75033			0.695371	22599	0.0633663	0	75033
0.688969	22600	0.0425326	0	21743			0.695371	22600	0.0633248	0	21743
0.688969	22601	0.042491	0	268857			0.695371	22601	0.0632833	0	268857
0.688969	22602	0.0424493	0	98682			0.695371	22602	0.0632418	0	98682
0.688969	22603	0.0424076	0	26943			0.695371	22603	0.0632003	0	26943
0.688969	22604	0.0423659	0	11812			0.695371	22604	0.0631588	0	11812
0.688969	22605	0.0423242	0	104086			0.695371	22605	0.0631173	0	104086
0.688969	22606	0.0422825	0	433386			0.695371	22606	0.0630758	0	433386
0.688969	22607	0.0422409	0	18208			0.695371	22607	0.0630343	0	18208
0.688969	22608	0.0421992	0	277414			0.695371	22608	0.0629928	0	277414
0.688969	22609	0.0421575	0	116847			0.695371	22609	0.0629513	0	116847
0.688969	22610	0.0421158	0	57429			0.695371	22610	0.0629098	0	57429
0.688969	22611	0.0420741	0	328274			0.695371	22611	0.0628683	0	328274
0.688969	22612	0.0420325	0	100043915			0.695371	22612	0.0628268	0	100043915
0.688969	22613	0.0419908	0	545276			0.695371	22613	0.0627853	0	545276
0.688969	22614	0.0419491	0	194237			0.695371	22614	0.0627438	0	194237
0.688969	22615	0.0419074	0	15903			0.695371	22615	0.0627023	0	15903
0.688969	22616	0.0418657	0	17524			0.695371	22616	0.0626608	0	17524
0.688969	22617	0.0418241	0	244579			0.695371	22617	0.0626193	0	244579
0.688969	22618	0.0417824	0	226143			0.695371	22618	0.0625778	0	226143
0.688969	22619	0.0417407	0	13086			0.695371	22619	0.0625363	0	13086
0.688969	22620	0.041699	0	59095			0.695371	22620	0.0624948	0	59095
0.688969	22621	0.0416573	0	272465			0.695371	22621	0.0624533	0	272465
0.688969	22622	0.0416157	0	594844			0.695371	22622	0.0624118	0	594844
0.688969	22623	0.041574	0	70911			0.695371	22623	0.0623703	0	70911
0.688969	22624	0.0415323	0	546840			0.695371	22624	0.0623288	0	546840
0.688969	22625	0.0414906	0	17082			0.695371	22625	0.0622873	0	17082
0.688969	22626	0.0414489	0	268783			0.695371	22626	0.0622458	0	268783
0.688969	22627	0.0414073	0	20657			0.695371	22627	0.0622043	0	20657
0.688969	22628	0.0413656	0	330010			0.695371	22628	0.0621628	0	330010
0.688969	22629	0.0413239	0	278725			0.695371	22629	0.0621213	0	278725
0.688969	22630	0.0412822	0	338348			0.695371	22630	0.0620798	0	338348
0.688969	22631	0.0412405	0	16625			0.695371	22631	0.0620383	0	16625
0.688969	22632	0.0411989	0	435791			0.695371	22632	0.0619968	0	435791
0.688969	22633	0.0411572	0	545798			0.695371	22633	0.0619553	0	545798
0.688969	22634	0.0411155	0	94090			0.695371	22634	0.0619139	0	94090
0.688969	22635	0.0410738	0	74959			0.695371	22635	0.0618724	0	74959
0.688969	22636	0.0410321	0	77382			0.695371	22636	0.0618309	0	77382
0.688969	22637	0.0409905	0	232973			0.695371	22637	0.0617894	0	232973
0.688969	22638	0.0409488	0	114873			0.695371	22638	0.0617479	0	114873
0.688969	22639	0.0409071	0	319660			0.695371	22639	0.0617064	0	319660
0.688969	22640	0.0408654	0	66469			0.695371	22640	0.0616649	0	66469
0.688969	22641	0.0408237	0	236312			0.695371	22641	0.0616234	0	236312
0.688969	22642	0.040782	0	219131			0.695371	22642	0.0615819	0	219131
0.688969	22643	0.0407404	0	14545			0.695371	22643	0.0615404	0	14545
0.688969	22644	0.0406987	0	246727			0.695371	22644	0.0614989	0	246727
0.688969	22645	0.040657	0	18952			0.695371	22645	0.0614574	0	18952
0.688969	22646	0.0406153	0	55961			0.695371	22646	0.0614159	0	55961
0.688969	22647	0.0405736	0	100126469			0.695371	22647	0.0613744	0	100126469
0.688969	22648	0.040532	0	232785			0.695371	22648	0.0613329	0	232785
0.688969	22649	0.0404903	0	17681			0.695371	22649	0.0612914	0	17681
0.688969	22650	0.0404486	0	192194			0.695371	22650	0.0612499	0	192194
0.688969	22651	0.0404069	0	56642			0.695371	22651	0.0612084	0	56642
0.688969	22652	0.0403652	0	26423			0.695371	22652	0.0611669	0	26423
0.688969	22653	0.0403236	0	242891			0.695371	22653	0.0611254	0	242891
0.688969	22654	0.0402819	0	269693			0.695371	22654	0.0610839	0	269693
0.688969	22655	0.0402402	0	319168			0.695371	22655	0.0610424	0	319168
0.688969	22656	0.0401985	0	17132			0.695371	22656	0.0610009	0	17132
0.688969	22657	0.0401568	0	628100			0.695371	22657	0.0609594	0	628100
0.688969	22658	0.0401152	0	226970			0.695371	22658	0.0609179	0	226970
0.688969	22659	0.0400735	0	74189			0.695371	22659	0.0608764	0	74189
0.688969	22660	0.0400318	0	216549			0.695371	22660	0.0608349	0	216549
0.688969	22661	0.0399901	0	100038735			0.695371	22661	0.0607934	0	100038735
0.688969	22662	0.0399484	0	23794			0.695371	22662	0.0607519	0	23794
0.688969	22663	0.0399068	0	16981			0.695371	22663	0.0607104	0	16981
0.688969	22664	0.0398651	0	100101940			0.695371	22664	0.0606689	0	100101940
0.688969	22665	0.0398234	0	239134			0.695371	22665	0.0606274	0	239134
0.688969	22666	0.0397817	0	74934			0.695371	22666	0.0605859	0	74934
0.688969	22667	0.03974	0	66425			0.695371	22667	0.0605444	0	66425
0.688969	22668	0.0396984	0	237403			0.695371	22668	0.0605029	0	237403
0.688969	22669	0.0396567	0	108682			0.695371	22669	0.0604614	0	108682
0.688969	22670	0.039615	0	195646			0.695371	22670	0.06042	0	195646
0.688969	22671	0.0395733	0	22227			0.695371	22671	0.0603785	0	22227
0.688969	22672	0.0395316	0	77296			0.695371	22672	0.060337	0	77296
0.688969	22673	0.03949	0	215653			0.695371	22673	0.0602955	0	215653
0.688969	22674	0.0394483	0	210162			0.695371	22674	0.060254	0	210162
0.688969	22675	0.0394066	0	434128			0.695371	22675	0.0602125	0	434128
0.688969	22676	0.0393649	0	64085			0.695371	22676	0.060171	0	64085
0.688969	22677	0.0393232	0	629826			0.695371	22677	0.0601295	0	629826
0.688969	22678	0.0392815	0	171283			0.695371	22678	0.060088	0	171283
0.688969	22679	0.0392399	0	104111			0.695371	22679	0.0600465	0	104111
0.688969	22680	0.0391982	0	70549			0.695371	22680	0.060005	0	70549
0.688969	22681	0.0391565	0	241230			0.695371	22681	0.0599635	0	241230
0.688969	22682	0.0391148	0	11556			0.695371	22682	0.059922	0	11556
0.688969	22683	0.0390731	0	100041621			0.695371	22683	0.0598805	0	100041621
0.688969	22684	0.0390315	0	56318			0.695371	22684	0.059839	0	56318
0.688969	22685	0.0389898	0	217305			0.695371	22685	0.0597975	0	217305
0.688969	22686	0.0389481	0	12338			0.695371	22686	0.059756	0	12338
0.688969	22687	0.0389064	0	242521			0.695371	22687	0.0597145	0	242521
0.688969	22688	0.0388647	0	20538			0.695371	22688	0.059673	0	20538
0.688969	22689	0.0388231	0	100041146			0.695371	22689	0.0596315	0	100041146
0.688969	22690	0.0387814	0	233836			0.695371	22690	0.05959	0	233836
0.688969	22691	0.0387397	0	70832			0.695371	22691	0.0595485	0	70832
0.688969	22692	0.038698	0	98878			0.695371	22692	0.059507	0	98878
0.688969	22693	0.0386563	0	230279			0.695371	22693	0.0594655	0	230279
0.688969	22694	0.0386147	0	12525			0.695371	22694	0.059424	0	12525
0.688969	22695	0.038573	0	18710			0.695371	22695	0.0593825	0	18710
0.688969	22696	0.0385313	0	114644			0.695371	22696	0.059341	0	114644
0.688969	22697	0.0384896	0	19024			0.695371	22697	0.0592995	0	19024
0.688969	22698	0.0384479	0	545527			0.695371	22698	0.059258	0	545527
0.688969	22699	0.0384063	0	19716			0.695371	22699	0.0592165	0	19716
0.688969	22700	0.0383646	0	17161			0.695371	22700	0.059175	0	17161
0.688969	22701	0.0383229	0	72925			0.695371	22701	0.0591335	0	72925
0.688969	22702	0.0382812	0	100125248			0.695371	22702	0.059092	0	100125248
0.688969	22703	0.0382395	0	245404			0.695371	22703	0.0590505	0	245404
0.688969	22704	0.0381979	0	100273			0.695371	22704	0.059009	0	100273
0.688969	22705	0.0381562	0	242939			0.695371	22705	0.0589675	0	242939
0.688969	22706	0.0381145	0	246730			0.695371	22706	0.0589261	0	246730
0.688969	22707	0.0380728	0	21853			0.695371	22707	0.0588846	0	21853
0.688969	22708	0.0380311	0	50908			0.695371	22708	0.0588431	0	50908
0.688969	22709	0.0379895	0	77717			0.695371	22709	0.0588016	0	77717
0.688969	22710	0.0379478	0	71081			0.695371	22710	0.0587601	0	71081
0.688969	22711	0.0379061	0	403180			0.695371	22711	0.0587186	0	403180
0.688969	22712	0.0378644	0	433023			0.695371	22712	0.0586771	0	433023
0.688969	22713	0.0378227	0	20860			0.695371	22713	0.0586356	0	20860
0.688969	22714	0.037781	0	666257			0.695371	22714	0.0585941	0	666257
0.688969	22715	0.0377394	0	268807			0.695371	22715	0.0585526	0	268807
0.688969	22716	0.0376977	0	545370			0.695371	22716	0.0585111	0	545370
0.688969	22717	0.037656	0	54409			0.695371	22717	0.0584696	0	54409
0.688969	22718	0.0376143	0	99899			0.695371	22718	0.0584281	0	99899
0.688969	22719	0.0375726	0	56643			0.695371	22719	0.0583866	0	56643
0.688969	22720	0.037531	0	214191			0.695371	22720	0.0583451	0	214191
0.688969	22721	0.0374893	0	71601			0.695371	22721	0.0583036	0	71601
0.688969	22722	0.0374476	0	381680			0.695371	22722	0.0582621	0	381680
0.688969	22723	0.0374059	0	280408			0.695371	22723	0.0582206	0	280408
0.688969	22724	0.0373642	0	331461			0.695371	22724	0.0581791	0	331461
0.688969	22725	0.0373226	0	226778			0.695371	22725	0.0581376	0	226778
0.688969	22726	0.0372809	0	22431			0.695371	22726	0.0580961	0	22431
0.688969	22727	0.0372392	0	26887			0.695371	22727	0.0580546	0	26887
0.688969	22728	0.0371975	0	72168			0.695371	22728	0.0580131	0	72168
0.688969	22729	0.0371558	0	20754			0.695371	22729	0.0579716	0	20754
0.688969	22730	0.0371142	0	387145			0.695371	22730	0.0579301	0	387145
0.688969	22731	0.0370725	0	81535			0.695371	22731	0.0578886	0	81535
0.688969	22732	0.0370308	0	228094			0.695371	22732	0.0578471	0	228094
0.688969	22733	0.0369891	0	214766			0.695371	22733	0.0578056	0	214766
0.688969	22734	0.0369474	0	16071			0.695371	22734	0.0577641	0	16071
0.688969	22735	0.0369058	0	100503961			0.695371	22735	0.0577226	0	100503961
0.688969	22736	0.0368641	0	50931			0.695371	22736	0.0576811	0	50931
0.688969	22737	0.0368224	0	100124391			0.695371	22737	0.0576396	0	100124391
0.688969	22738	0.0367807	0	227231			0.695371	22738	0.0575981	0	227231
0.688969	22739	0.036739	0	70237			0.695371	22739	0.0575566	0	70237
0.688969	22740	0.0366974	0	14805			0.695371	22740	0.0575151	0	14805
0.688969	22741	0.0366557	0	14582			0.695371	22741	0.0574736	0	14582
0.688969	22742	0.036614	0	71349			0.695371	22742	0.0574322	0	71349
0.688969	22743	0.0365723	0	666731			0.695371	22743	0.0573907	0	666731
0.688969	22744	0.0365306	0	80981			0.695371	22744	0.0573492	0	80981
0.688969	22745	0.036489	0	330319			0.695371	22745	0.0573077	0	330319
0.688969	22746	0.0364473	0	338351			0.695371	22746	0.0572662	0	338351
0.688969	22747	0.0364056	0	16638			0.695371	22747	0.0572247	0	16638
0.688969	22748	0.0363639	0	192198			0.695371	22748	0.0571832	0	192198
0.688969	22749	0.0363222	0	75799			0.695371	22749	0.0571417	0	75799
0.688969	22750	0.0362805	0	231287			0.695371	22750	0.0571002	0	231287
0.688969	22751	0.0362389	0	14609			0.695371	22751	0.0570587	0	14609
0.688969	22752	0.0361972	0	93892			0.695371	22752	0.0570172	0	93892
0.688969	22753	0.0361555	0	15013			0.695371	22753	0.0569757	0	15013
0.688969	22754	0.0361138	0	12511			0.695371	22754	0.0569342	0	12511
0.688969	22755	0.0360721	0	208583			0.695371	22755	0.0568927	0	208583
0.688969	22756	0.0360305	0	65963			0.695371	22756	0.0568512	0	65963
0.688969	22757	0.0359888	0	100316833			0.695371	22757	0.0568097	0	100316833
0.688969	22758	0.0359471	0	56774			0.695371	22758	0.0567682	0	56774
0.688969	22759	0.0359054	0	624860			0.695371	22759	0.0567267	0	624860
0.688969	22760	0.0358637	0	231760			0.695371	22760	0.0566852	0	231760
0.688969	22761	0.0358221	0	243339			0.695371	22761	0.0566437	0	243339
0.688969	22762	0.0357804	0	58866			0.695371	22762	0.0566022	0	58866
0.688969	22763	0.0357387	0	270162			0.695371	22763	0.0565607	0	270162
0.688969	22764	0.035697	0	381337			0.695371	22764	0.0565192	0	381337
0.688969	22765	0.0356553	0	225724			0.695371	22765	0.0564777	0	225724
0.688969	22766	0.0356137	0	56807			0.695371	22766	0.0564362	0	56807
0.688969	22767	0.035572	0	277773			0.695371	22767	0.0563947	0	277773
0.688969	22768	0.0355303	0	68393			0.695371	22768	0.0563532	0	68393
0.688969	22769	0.0354886	0	19378			0.695371	22769	0.0563117	0	19378
0.688969	22770	0.0354469	0	68870			0.695371	22770	0.0562702	0	68870
0.688969	22771	0.0354053	0	74995			0.695371	22771	0.0562287	0	74995
0.688969	22772	0.0353636	0	100039139			0.695371	22772	0.0561872	0	100039139
0.688969	22773	0.0353219	0	14102			0.695371	22773	0.0561457	0	14102
0.688969	22774	0.0352802	0	140742			0.695371	22774	0.0561042	0	140742
0.688969	22775	0.0352385	0	18636			0.695371	22775	0.0560627	0	18636
0.688969	22776	0.0351969	0	100316704			0.695371	22776	0.0560212	0	100316704
0.688969	22777	0.0351552	0	67305			0.695371	22777	0.0559797	0	67305
0.688969	22778	0.0351135	0	667924			0.695371	22778	0.0559383	0	667924
0.688969	22779	0.0350718	0	20517			0.695371	22779	0.0558968	0	20517
0.688969	22780	0.0350301	0	26410			0.695371	22780	0.0558553	0	26410
0.688969	22781	0.0349885	0	100038570			0.695371	22781	0.0558138	0	100038570
0.688969	22782	0.0349468	0	30924			0.695371	22782	0.0557723	0	30924
0.688969	22783	0.0349051	0	15423			0.695371	22783	0.0557308	0	15423
0.688969	22784	0.0348634	0	628056			0.695371	22784	0.0556893	0	628056
0.688969	22785	0.0348217	0	16891			0.695371	22785	0.0556478	0	16891
0.688969	22786	0.03478	0	17313			0.695371	22786	0.0556063	0	17313
0.688969	22787	0.0347384	0	67652			0.695371	22787	0.0555648	0	67652
0.688969	22788	0.0346967	0	215257			0.695371	22788	0.0555233	0	215257
0.688969	22789	0.034655	0	227696			0.695371	22789	0.0554818	0	227696
0.688969	22790	0.0346133	0	170743			0.695371	22790	0.0554403	0	170743
0.688969	22791	0.0345716	0	216616			0.695371	22791	0.0553988	0	216616
0.688969	22792	0.03453	0	100125250			0.695371	22792	0.0553573	0	100125250
0.688969	22793	0.0344883	0	100124355			0.695371	22793	0.0553158	0	100124355
0.688969	22794	0.0344466	0	69774			0.695371	22794	0.0552743	0	69774
0.688969	22795	0.0344049	0	16542			0.695371	22795	0.0552328	0	16542
0.688969	22796	0.0445882	1	11717			0.695371	22796	0.0551913	0	11717
0.688969	22797	0.0445465	0	72104			0.695371	22797	0.0551498	0	72104
0.688969	22798	0.0445048	0	546729			0.695371	22798	0.0551083	0	546729
0.688969	22799	0.0444631	0	100526465			0.695371	22799	0.0550668	0	100526465
0.688969	22800	0.0444214	0	12877			0.695371	22800	0.0550253	0	12877
0.688969	22801	0.0443798	0	11690			0.695371	22801	0.0549838	0	11690
0.688969	22802	0.0443381	0	11486			0.695371	22802	0.0549423	0	11486
0.688969	22803	0.0442964	0	330301			0.695371	22803	0.0549008	0	330301
0.688969	22804	0.0442547	0	231931			0.695371	22804	0.0548593	0	231931
0.688969	22805	0.044213	0	16443			0.695371	22805	0.0548178	0	16443
0.688969	22806	0.0441714	0	26970			0.695371	22806	0.0547763	0	26970
0.688969	22807	0.0441297	0	668421			0.695371	22807	0.0547348	0	668421
0.688969	22808	0.044088	0	229699			0.695371	22808	0.0546933	0	229699
0.688969	22809	0.0440463	0	380823			0.695371	22809	0.0546518	0	380823
0.688969	22810	0.0440046	0	226040			0.695371	22810	0.0546103	0	226040
0.688969	22811	0.043963	0	216049			0.695371	22811	0.0545688	0	216049
0.688969	22812	0.0439213	0	20728			0.695371	22812	0.0545273	0	20728
0.688969	22813	0.0438796	0	94094			0.695371	22813	0.0544858	0	94094
0.688969	22814	0.0438379	0	232441			0.695371	22814	0.0544444	0	232441
0.688969	22815	0.0437962	0	14633			0.695371	22815	0.0544029	0	14633
0.688969	22816	0.0437546	0	75472			0.695371	22816	0.0543614	0	75472
0.688969	22817	0.0437129	0	233651			0.695371	22817	0.0543199	0	233651
0.688969	22818	0.0436712	0	19204			0.695371	22818	0.0542784	0	19204
0.688969	22819	0.0436295	0	12959			0.695371	22819	0.0542369	0	12959
0.688969	22820	0.0435878	0	14566			0.695371	22820	0.0541954	0	14566
0.688969	22821	0.0435462	0	240025			0.695371	22821	0.0541539	0	240025
0.688969	22822	0.0435045	0	110075			0.695371	22822	0.0541124	0	110075
0.688969	22823	0.0434628	0	73149			0.695371	22823	0.0540709	0	73149
0.688969	22824	0.0434211	0	319159			0.695371	22824	0.0540294	0	319159
0.688969	22825	0.0433794	0	17116			0.695371	22825	0.0539879	0	17116
0.688969	22826	0.0433378	0	668257			0.695371	22826	0.0539464	0	668257
0.688969	22827	0.0432961	0	14962			0.695371	22827	0.0539049	0	14962
0.688969	22828	0.0432544	0	12062			0.695371	22828	0.0538634	0	12062
0.688969	22829	0.0432127	0	73333			0.695371	22829	0.0538219	0	73333
0.688969	22830	0.043171	0	12902			0.695371	22830	0.0537804	0	12902
0.688969	22831	0.0431294	0	100855			0.695371	22831	0.0537389	0	100855
0.688969	22832	0.0430877	0	240023			0.695371	22832	0.0536974	0	240023
0.688969	22833	0.043046	0	13599			0.695371	22833	0.0536559	0	13599
0.688969	22834	0.0430043	0	72560			0.695371	22834	0.0536144	0	72560
0.688969	22835	0.0429626	0	320365			0.695371	22835	0.0535729	0	320365
0.688969	22836	0.0429209	0	103511			0.695371	22836	0.0535314	0	103511
0.688969	22837	0.0428793	0	23962			0.695371	22837	0.0534899	0	23962
0.688969	22838	0.0428376	0	13617			0.695371	22838	0.0534484	0	13617
0.688969	22839	0.0427959	0	14587			0.695371	22839	0.0534069	0	14587
0.688969	22840	0.0427542	0	110695			0.695371	22840	0.0533654	0	110695
0.688969	22841	0.0427125	0	67709			0.695371	22841	0.0533239	0	67709
0.688969	22842	0.0426709	0	224344			0.695371	22842	0.0532824	0	224344
0.688969	22843	0.0426292	0	18186			0.695371	22843	0.0532409	0	18186
0.688969	22844	0.0425875	0	68828			0.695371	22844	0.0531994	0	68828
0.688969	22845	0.0425458	0	18163			0.695371	22845	0.0531579	0	18163
0.688969	22846	0.0425041	0	668310			0.695371	22846	0.0531164	0	668310
0.688969	22847	0.0424625	0	69387			0.695371	22847	0.0530749	0	69387
0.688969	22848	0.0424208	0	14114			0.695371	22848	0.0530334	0	14114
0.688969	22849	0.0423791	0	67516			0.695371	22849	0.0529919	0	67516
0.688969	22850	0.0423374	0	17171			0.695371	22850	0.0529505	0	17171
0.688969	22851	0.0422957	0	76992			0.695371	22851	0.052909	0	76992
0.688969	22852	0.0422541	0	16098			0.695371	22852	0.0528675	0	16098
0.688969	22853	0.0422124	0	14616			0.695371	22853	0.052826	0	14616
0.688969	22854	0.0421707	0	381782			0.695371	22854	0.0527845	0	381782
0.688969	22855	0.042129	0	14472			0.695371	22855	0.052743	0	14472
0.688969	22856	0.0420873	0	51795			0.695371	22856	0.0527015	0	51795
0.688969	22857	0.0420457	0	67928			0.695371	22857	0.05266	0	67928
0.688969	22858	0.042004	0	15139			0.695371	22858	0.0526185	0	15139
0.688969	22859	0.0419623	0	13124			0.695371	22859	0.052577	0	13124
0.688969	22860	0.0419206	0	73094			0.695371	22860	0.0525355	0	73094
0.688969	22861	0.0418789	0	21961			0.695371	22861	0.052494	0	21961
0.688969	22862	0.0418373	0	76484			0.695371	22862	0.0524525	0	76484
0.688969	22863	0.0417956	0	20319			0.695371	22863	0.052411	0	20319
0.688969	22864	0.0417539	0	12516			0.695371	22864	0.0523695	0	12516
0.688969	22865	0.0417122	0	73670			0.695371	22865	0.052328	0	73670
0.688969	22866	0.0416705	0	210940			0.695371	22866	0.0522865	0	210940
0.688969	22867	0.0416288	0	211027			0.695371	22867	0.052245	0	211027
0.688969	22868	0.0415872	0	12145			0.695371	22868	0.0522035	0	12145
0.688969	22869	0.0415455	0	14161			0.695371	22869	0.052162	0	14161
0.688969	22870	0.0415038	0	72690			0.695371	22870	0.0521205	0	72690
0.688969	22871	0.0414621	0	11772			0.695371	22871	0.052079	0	11772
0.688969	22872	0.0414204	0	100503003			0.695371	22872	0.0520375	0	100503003
0.688969	22873	0.0413788	0	109361			0.695371	22873	0.051996	0	109361
0.688969	22874	0.0413371	0	270160			0.695371	22874	0.0519545	0	270160
0.688969	22875	0.0412954	0	80906			0.695371	22875	0.051913	0	80906
0.688969	22876	0.0412537	0	20964			0.695371	22876	0.0518715	0	20964
0.688969	22877	0.041212	0	667213			0.695371	22877	0.05183	0	667213
0.688969	22878	0.0411704	0	63955			0.695371	22878	0.0517885	0	63955
0.688969	22879	0.0411287	0	12745			0.695371	22879	0.051747	0	12745
0.688969	22880	0.041087	0	20343			0.695371	22880	0.0517055	0	20343
0.688969	22881	0.0410453	0	215090			0.695371	22881	0.051664	0	215090
0.688969	22882	0.0410036	0	545645			0.695371	22882	0.0516225	0	545645
0.688969	22883	0.040962	0	23876			0.695371	22883	0.051581	0	23876
0.688969	22884	0.0409203	0	16840			0.695371	22884	0.0515395	0	16840
0.688969	22885	0.0408786	0	230405			0.695371	22885	0.051498	0	230405
0.688969	22886	0.0408369	0	110119			0.695371	22886	0.0514566	0	110119
0.688969	22887	0.0407952	0	12395			0.695371	22887	0.0514151	0	12395
0.688969	22888	0.0407536	0	333670			0.695371	22888	0.0513736	0	333670
0.688969	22889	0.0407119	0	638566			0.695371	22889	0.0513321	0	638566
0.688969	22890	0.0406702	0	78748			0.695371	22890	0.0512906	0	78748
0.688969	22891	0.0406285	0	74387			0.695371	22891	0.0512491	0	74387
0.688969	22892	0.0405868	0	71406			0.695371	22892	0.0512076	0	71406
0.688969	22893	0.0405452	0	319984			0.695371	22893	0.0511661	0	319984
0.688969	22894	0.0405035	0	60505			0.695371	22894	0.0511246	0	60505
0.688969	22895	0.0404618	0	23850			0.695371	22895	0.0510831	0	23850
0.688969	22896	0.0404201	0	93712			0.695371	22896	0.0510416	0	93712
0.688969	22897	0.0403784	0	64706			0.695371	22897	0.0510001	0	64706
0.688969	22898	0.0403368	0	66058			0.695371	22898	0.0509586	0	66058
0.688969	22899	0.0402951	0	18552			0.695371	22899	0.0509171	0	18552
0.688969	22900	0.0402534	0	76646			0.695371	22900	0.0508756	0	76646
0.688969	22901	0.0402117	0	56229			0.695371	22901	0.0508341	0	56229
0.688969	22902	0.04017	0	110763			0.695371	22902	0.0507926	0	110763
0.688969	22903	0.0401283	0	11668			0.695371	22903	0.0507511	0	11668
0.688969	22904	0.0400867	0	12057			0.695371	22904	0.0507096	0	12057
0.688969	22905	0.040045	0	547428			0.695371	22905	0.0506681	0	547428
0.688969	22906	0.0400033	0	110862			0.695371	22906	0.0506266	0	110862
0.688969	22907	0.0399616	0	73297			0.695371	22907	0.0505851	0	73297
0.688969	22908	0.0399199	0	66205			0.695371	22908	0.0505436	0	66205
0.688969	22909	0.0398783	0	12494			0.695371	22909	0.0505021	0	12494
0.688969	22910	0.0398366	0	20684			0.695371	22910	0.0504606	0	20684
0.688969	22911	0.0397949	0	56363			0.695371	22911	0.0504191	0	56363
0.688969	22912	0.0397532	0	12609			0.695371	22912	0.0503776	0	12609
0.688969	22913	0.0397115	0	106763			0.695371	22913	0.0503361	0	106763
0.688969	22914	0.0505168	1	80290			0.695371	22914	0.0502946	0	80290
0.688969	22915	0.0504752	0	277154			0.695371	22915	0.0502531	0	277154
0.688969	22916	0.0504335	0	72891			0.695371	22916	0.0502116	0	72891
0.688969	22917	0.0503918	0	100125252			0.695371	22917	0.0501701	0	100125252
0.688969	22918	0.0503501	0	17200			0.695371	22918	0.0501286	0	17200
0.688969	22919	0.0503084	0	73703			0.695371	22919	0.0500871	0	73703
0.688969	22920	0.0502668	0	56264			0.695371	22920	0.0500456	0	56264
0.688969	22921	0.0502251	0	54670			0.695371	22921	0.0500041	0	54670
0.688969	22922	0.0501834	0	100503518			0.695371	22922	0.0499627	0	100503518
0.688969	22923	0.0501417	0	100038909			0.695371	22923	0.0499212	0	100038909
0.688969	22924	0.0501	0	317677			0.695371	22924	0.0498797	0	317677
0.688969	22925	0.0500584	0	100217462			0.695371	22925	0.0498382	0	100217462
0.688969	22926	0.0500167	0	57780			0.695371	22926	0.0497967	0	57780
0.688969	22927	0.049975	0	210710			0.695371	22927	0.0497552	0	210710
0.688969	22928	0.0499333	0	329934			0.695371	22928	0.0497137	0	329934
0.688969	22929	0.0498916	0	21908			0.695371	22929	0.0496722	0	21908
0.688969	22930	0.0498499	0	278240			0.695371	22930	0.0496307	0	278240
0.688969	22931	0.0498083	0	83691			0.695371	22931	0.0495892	0	83691
0.688969	22932	0.0497666	0	16170			0.695371	22932	0.0495477	0	16170
0.688969	22933	0.0497249	0	72401			0.695371	22933	0.0495062	0	72401
0.688969	22934	0.0496832	0	71302			0.695371	22934	0.0494647	0	71302
0.688969	22935	0.0496415	0	71693			0.695371	22935	0.0494232	0	71693
0.688969	22936	0.0495999	0	382551			0.695371	22936	0.0493817	0	382551
0.688969	22937	0.0495582	0	223473			0.695371	22937	0.0493402	0	223473
0.688969	22938	0.0495165	0	268480			0.695371	22938	0.0492987	0	268480
0.688969	22939	0.0494748	0	546213			0.695371	22939	0.0492572	0	546213
0.688969	22940	0.0494331	0	382113			0.695371	22940	0.0492157	0	382113
0.688969	22941	0.0493915	0	18040			0.695371	22941	0.0491742	0	18040
0.688969	22942	0.0493498	0	76937			0.695371	22942	0.0491327	0	76937
0.688969	22943	0.0493081	0	217306			0.695371	22943	0.0490912	0	217306
0.688969	22944	0.0492664	0	67419			0.695371	22944	0.0490497	0	67419
0.688969	22945	0.0492247	0	100503816			0.695371	22945	0.0490082	0	100503816
0.688969	22946	0.0491831	0	14605			0.695371	22946	0.0489667	0	14605
0.688969	22947	0.0491414	0	20680			0.695371	22947	0.0489252	0	20680
0.688969	22948	0.0490997	0	67569			0.695371	22948	0.0488837	0	67569
0.688969	22949	0.049058	0	14080			0.695371	22949	0.0488422	0	14080
0.688969	22950	0.0490163	0	16000			0.695371	22950	0.0488007	0	16000
0.688969	22951	0.0489747	0	723850			0.695371	22951	0.0487592	0	723850
0.688969	22952	0.048933	0	78849			0.695371	22952	0.0487177	0	78849
0.688969	22953	0.0488913	0	545124			0.695371	22953	0.0486762	0	545124
0.688969	22954	0.0488496	0	71862			0.695371	22954	0.0486347	0	71862
0.688969	22955	0.0488079	0	238725			0.695371	22955	0.0485932	0	238725
0.688969	22956	0.0487663	0	11610			0.695371	22956	0.0485517	0	11610
0.688969	22957	0.0487246	0	100126226			0.695371	22957	0.0485102	0	100126226
0.688969	22958	0.0486829	0	23965			0.695371	22958	0.0484688	0	23965
0.688969	22959	0.0486412	0	209773			0.695371	22959	0.0484273	0	209773
0.688969	22960	0.0485995	0	319186			0.695371	22960	0.0483858	0	319186
0.688969	22961	0.0485579	0	22646			0.695371	22961	0.0483443	0	22646
0.688969	22962	0.0485162	0	30785			0.695371	22962	0.0483028	0	30785
0.688969	22963	0.0484745	0	380713			0.695371	22963	0.0482613	0	380713
0.688969	22964	0.0484328	0	13591			0.695371	22964	0.0482198	0	13591
0.688969	22965	0.0483911	0	215061			0.695371	22965	0.0481783	0	215061
0.688969	22966	0.0483494	0	12772			0.695371	22966	0.0481368	0	12772
0.688969	22967	0.0483078	0	16205			0.695371	22967	0.0480953	0	16205
0.688969	22968	0.0482661	0	26757			0.695371	22968	0.0480538	0	26757
0.688969	22969	0.0482244	0	72413			0.695371	22969	0.0480123	0	72413
0.688969	22970	0.0481827	0	619960			0.695371	22970	0.0479708	0	619960
0.688969	22971	0.048141	0	54123			0.695371	22971	0.0479293	0	54123
0.688969	22972	0.0480994	0	20620			0.695371	22972	0.0478878	0	20620
0.688969	22973	0.0480577	0	68159			0.695371	22973	0.0478463	0	68159
0.688969	22974	0.048016	0	68859			0.695371	22974	0.0478048	0	68859
0.688969	22975	0.0479743	0	22637			0.695371	22975	0.0477633	0	22637
0.688969	22976	0.0479326	0	435366			0.695371	22976	0.0477218	0	435366
0.688969	22977	0.047891	0	381784			0.695371	22977	0.0476803	0	381784
0.688969	22978	0.0478493	0	19219			0.695371	22978	0.0476388	0	19219
0.688969	22979	0.0478076	0	216225			0.695371	22979	0.0475973	0	216225
0.688969	22980	0.0477659	0	20128			0.695371	22980	0.0475558	0	20128
0.688969	22981	0.0477242	0	241556			0.695371	22981	0.0475143	0	241556
0.688969	22982	0.0476826	0	100061			0.695371	22982	0.0474728	0	100061
0.688969	22983	0.0476409	0	329872			0.695371	22983	0.0474313	0	329872
0.688969	22984	0.0475992	0	15227			0.695371	22984	0.0473898	0	15227
0.688969	22985	0.0475575	0	67260			0.695371	22985	0.0473483	0	67260
0.688969	22986	0.0475158	0	20219			0.695371	22986	0.0473068	0	20219
0.688969	22987	0.0474742	0	192113			0.695371	22987	0.0472653	0	192113
0.688969	22988	0.0474325	0	319951			0.695371	22988	0.0472238	0	319951
0.688969	22989	0.0473908	0	12398			0.695371	22989	0.0471823	0	12398
0.688969	22990	0.0473491	0	56429			0.695371	22990	0.0471408	0	56429
0.688969	22991	0.0473074	0	12561			0.695371	22991	0.0470993	0	12561
0.688969	22992	0.0472658	0	106326			0.695371	22992	0.0470578	0	106326
0.688969	22993	0.0472241	0	69441			0.695371	22993	0.0470163	0	69441
0.688969	22994	0.0471824	0	635455			0.695371	22994	0.0469749	0	635455
0.688969	22995	0.0471407	0	72480			0.695371	22995	0.0469334	0	72480
0.688969	22996	0.047099	0	73173			0.695371	22996	0.0468919	0	73173
0.688969	22997	0.0470574	0	330830			0.695371	22997	0.0468504	0	330830
0.688969	22998	0.0470157	0	208820			0.695371	22998	0.0468089	0	208820
0.688969	22999	0.046974	0	107970			0.695371	22999	0.0467674	0	107970
0.688969	23000	0.0469323	0	639655			0.695371	23000	0.0467259	0	639655
0.688969	23001	0.0468906	0	269019			0.695371	23001	0.0466844	0	269019
0.688969	23002	0.0468489	0	93874			0.695371	23002	0.0466429	0	93874
0.688969	23003	0.0468073	0	210356			0.695371	23003	0.0466014	0	210356
0.688969	23004	0.0467656	0	29863			0.695371	23004	0.0465599	0	29863
0.688969	23005	0.0467239	0	74686			0.695371	23005	0.0465184	0	74686
0.688969	23006	0.0466822	0	545391			0.695371	23006	0.0464769	0	545391
0.688969	23007	0.0466405	0	114886			0.695371	23007	0.0464354	0	114886
0.688969	23008	0.0465989	0	64454			0.695371	23008	0.0463939	0	64454
0.688969	23009	0.0465572	0	73324			0.695371	23009	0.0463524	0	73324
0.688969	23010	0.0465155	0	627782			0.695371	23010	0.0463109	0	627782
0.688969	23011	0.0464738	0	26972			0.695371	23011	0.0462694	0	26972
0.688969	23012	0.0464321	0	433485			0.695371	23012	0.0462279	0	433485
0.688969	23013	0.0463905	0	140703			0.695371	23013	0.0461864	0	140703
0.688969	23014	0.0463488	0	71797			0.695371	23014	0.0461449	0	71797
0.688969	23015	0.0463071	0	629378			0.695371	23015	0.0461034	0	629378
0.688969	23016	0.0462654	0	22268			0.695371	23016	0.0460619	0	22268
0.688969	23017	0.0462237	0	245282			0.695371	23017	0.0460204	0	245282
0.688969	23018	0.0461821	0	17183			0.695371	23018	0.0459789	0	17183
0.688969	23019	0.0461404	0	50791			0.695371	23019	0.0459374	0	50791
0.688969	23020	0.0460987	0	619665			0.695371	23020	0.0458959	0	619665
0.688969	23021	0.046057	0	628541			0.695371	23021	0.0458544	0	628541
0.688969	23022	0.0460153	0	626347			0.695371	23022	0.0458129	0	626347
0.688969	23023	0.0459737	0	93709			0.695371	23023	0.0457714	0	93709
0.688969	23024	0.045932	0	110542			0.695371	23024	0.0457299	0	110542
0.688969	23025	0.0458903	0	22068			0.695371	23025	0.0456884	0	22068
0.688969	23026	0.0458486	0	76797			0.695371	23026	0.0456469	0	76797
0.688969	23027	0.0458069	0	170799			0.695371	23027	0.0456054	0	170799
0.688969	23028	0.0457653	0	12503			0.695371	23028	0.0455639	0	12503
0.688969	23029	0.0457236	0	54215			0.695371	23029	0.0455224	0	54215
0.688969	23030	0.0456819	0	209387			0.695371	23030	0.045481	0	209387
0.688969	23031	0.0456402	0	12493			0.695371	23031	0.0454395	0	12493
0.688969	23032	0.0455985	0	735274			0.695371	23032	0.045398	0	735274
0.688969	23033	0.0455569	0	14938			0.695371	23033	0.0453565	0	14938
0.688969	23034	0.0455152	0	12686			0.695371	23034	0.045315	0	12686
0.688969	23035	0.0454735	0	239827			0.695371	23035	0.0452735	0	239827
0.688969	23036	0.0454318	0	213469			0.695371	23036	0.045232	0	213469
0.688969	23037	0.0453901	0	207818			0.695371	23037	0.0451905	0	207818
0.688969	23038	0.0453484	0	70258			0.695371	23038	0.045149	0	70258
0.688969	23039	0.0453068	0	192161			0.695371	23039	0.0451075	0	192161
0.688969	23040	0.0452651	0	76252			0.695371	23040	0.045066	0	76252
0.688969	23041	0.0452234	0	77994			0.695371	23041	0.0450245	0	77994
0.688969	23042	0.0451817	0	233744			0.695371	23042	0.044983	0	233744
0.688969	23043	0.04514	0	16640			0.695371	23043	0.0449415	0	16640
0.688969	23044	0.0450984	0	103967			0.695371	23044	0.0449	0	103967
0.688969	23045	0.0450567	0	100040766			0.695371	23045	0.0448585	0	100040766
0.688969	23046	0.045015	0	100628604			0.695371	23046	0.044817	0	100628604
0.688969	23047	0.0449733	0	384419			0.695371	23047	0.0447755	0	384419
0.688969	23048	0.0449316	0	15558			0.695371	23048	0.044734	0	15558
0.688969	23049	0.04489	0	23960			0.695371	23049	0.0446925	0	23960
0.688969	23050	0.0448483	0	56188			0.695371	23050	0.044651	0	56188
0.688969	23051	0.0448066	0	100038514			0.695371	23051	0.0446095	0	100038514
0.688969	23052	0.0447649	0	67255			0.695371	23052	0.044568	0	67255
0.688969	23053	0.0447232	0	320775			0.695371	23053	0.0445265	0	320775
0.688969	23054	0.0446816	0	106407			0.695371	23054	0.044485	0	106407
0.688969	23055	0.0446399	0	26879			0.695371	23055	0.0444435	0	26879
0.688969	23056	0.0445982	0	226594			0.695371	23056	0.044402	0	226594
0.688969	23057	0.0445565	0	116939			0.695371	23057	0.0443605	0	116939
0.688969	23058	0.0445148	0	442801			0.695371	23058	0.044319	0	442801
0.688969	23059	0.0444732	0	108012			0.695371	23059	0.0442775	0	108012
0.688969	23060	0.0444315	0	216781			0.695371	23060	0.044236	0	216781
0.688969	23061	0.0443898	0	50779			0.695371	23061	0.0441945	0	50779
0.688969	23062	0.0443481	0	320265			0.695371	23062	0.044153	0	320265
0.688969	23063	0.0443064	0	27218			0.695371	23063	0.0441115	0	27218
0.688969	23064	0.0442648	0	56219			0.695371	23064	0.04407	0	56219
0.688969	23065	0.0442231	0	16490			0.695371	23065	0.0440286	0	16490
0.688969	23066	0.0441814	0	20410			0.695371	23066	0.0439871	0	20410
0.688969	23067	0.0441397	0	667859			0.695371	23067	0.0439456	0	667859
0.688969	23068	0.044098	0	381204			0.695371	23068	0.0439041	0	381204
0.688969	23069	0.0440564	0	69816			0.695371	23069	0.0438626	0	69816
0.688969	23070	0.0440147	0	67564			0.695371	23070	0.0438211	0	67564
0.688969	23071	0.043973	0	654818			0.695371	23071	0.0437796	0	654818
0.688969	23072	0.0439313	0	13711			0.695371	23072	0.0437381	0	13711
0.688969	23073	0.0438896	0	50759			0.695371	23073	0.0436966	0	50759
0.688969	23074	0.0438479	0	100316807			0.695371	23074	0.0436551	0	100316807
0.688969	23075	0.0438063	0	448987			0.695371	23075	0.0436136	0	448987
0.688969	23076	0.0437646	0	242050			0.695371	23076	0.0435721	0	242050
0.688969	23077	0.0437229	0	12263			0.695371	23077	0.0435306	0	12263
0.688969	23078	0.0436812	0	14823			0.695371	23078	0.0434891	0	14823
0.688969	23079	0.0436395	0	142687			0.695371	23079	0.0434476	0	142687
0.688969	23080	0.0435979	0	432745			0.695371	23080	0.0434061	0	432745
0.688969	23081	0.0435562	0	109205			0.695371	23081	0.0433646	0	109205
0.688969	23082	0.0435145	0	70887			0.695371	23082	0.0433231	0	70887
0.688969	23083	0.0434728	0	239606			0.695371	23083	0.0432816	0	239606
0.688969	23084	0.0434311	0	14560			0.695371	23084	0.0432401	0	14560
0.688969	23085	0.0433895	0	637227			0.695371	23085	0.0431986	0	637227
0.688969	23086	0.0433478	0	53311			0.695371	23086	0.0431571	0	53311
0.688969	23087	0.0433061	0	234094			0.695371	23087	0.0431156	0	234094
0.688969	23088	0.0432644	0	13839			0.695371	23088	0.0430741	0	13839
0.688969	23089	0.0432227	0	22141			0.695371	23089	0.0430326	0	22141
0.688969	23090	0.0431811	0	19731			0.695371	23090	0.0429911	0	19731
0.688969	23091	0.0431394	0	23796			0.695371	23091	0.0429496	0	23796
0.688969	23092	0.0430977	0	56448			0.695371	23092	0.0429081	0	56448
0.688969	23093	0.043056	0	234797			0.695371	23093	0.0428666	0	234797
0.688969	23094	0.0430143	0	329078			0.695371	23094	0.0428251	0	329078
0.688969	23095	0.0429727	0	77521			0.695371	23095	0.0427836	0	77521
0.688969	23096	0.042931	0	75013			0.695371	23096	0.0427421	0	75013
0.688969	23097	0.0428893	0	67320			0.695371	23097	0.0427006	0	67320
0.688969	23098	0.0428476	0	170722			0.695371	23098	0.0426591	0	170722
0.688969	23099	0.0428059	0	640524			0.695371	23099	0.0426176	0	640524
0.688969	23100	0.0427643	0	11459			0.695371	23100	0.0425761	0	11459
0.688969	23101	0.0427226	0	75209			0.695371	23101	0.0425347	0	75209
0.688969	23102	0.0426809	0	170761			0.695371	23102	0.0424932	0	170761
0.688969	23103	0.0426392	0	545260			0.695371	23103	0.0424517	0	545260
0.688969	23104	0.0425975	0	218624			0.695371	23104	0.0424102	0	218624
0.688969	23105	0.0425559	0	50701			0.695371	23105	0.0423687	0	50701
0.688969	23106	0.0425142	0	22138			0.695371	23106	0.0423272	0	22138
0.688969	23107	0.0424725	0	667331			0.695371	23107	0.0422857	0	667331
0.688969	23108	0.0424308	0	217733			0.695371	23108	0.0422442	0	217733
0.688969	23109	0.0423891	0	26971			0.695371	23109	0.0422027	0	26971
0.688969	23110	0.0423474	0	22355			0.695371	23110	0.0421612	0	22355
0.688969	23111	0.0423058	0	14457			0.695371	23111	0.0421197	0	14457
0.688969	23112	0.0422641	0	210789			0.695371	23112	0.0420782	0	210789
0.688969	23113	0.0422224	0	18828			0.695371	23113	0.0420367	0	18828
0.688969	23114	0.0421807	0	330401			0.695371	23114	0.0419952	0	330401
0.688969	23115	0.042139	0	16016			0.695371	23115	0.0419537	0	16016
0.688969	23116	0.0420974	0	75352			0.695371	23116	0.0419122	0	75352
0.688969	23117	0.0420557	0	74088			0.695371	23117	0.0418707	0	74088
0.688969	23118	0.042014	0	20210			0.695371	23118	0.0418292	0	20210
0.688969	23119	0.0419723	0	14239			0.695371	23119	0.0417877	0	14239
0.688969	23120	0.0419306	0	18113			0.695371	23120	0.0417462	0	18113
0.688969	23121	0.041889	0	20296			0.695371	23121	0.0417047	0	20296
0.688969	23122	0.0418473	0	436062			0.695371	23122	0.0416632	0	436062
0.688969	23123	0.0418056	0	15437			0.695371	23123	0.0416217	0	15437
0.688969	23124	0.0417639	0	15394			0.695371	23124	0.0415802	0	15394
0.688969	23125	0.0417222	0	100134990			0.695371	23125	0.0415387	0	100134990
0.688969	23126	0.0416806	0	20379			0.695371	23126	0.0414972	0	20379
0.688969	23127	0.0416389	0	54150			0.695371	23127	0.0414557	0	54150
0.688969	23128	0.0415972	0	19208			0.695371	23128	0.0414142	0	19208
0.688969	23129	0.0415555	0	50518			0.695371	23129	0.0413727	0	50518
0.688969	23130	0.0415138	0	235402			0.695371	23130	0.0413312	0	235402
0.688969	23131	0.0414722	0	13828			0.695371	23131	0.0412897	0	13828
0.688969	23132	0.0414305	0	13115			0.695371	23132	0.0412482	0	13115
0.688969	23133	0.0413888	0	12801			0.695371	23133	0.0412067	0	12801
0.688969	23134	0.0413471	0	385109			0.695371	23134	0.0411652	0	385109
0.688969	23135	0.0413054	0	210108			0.695371	23135	0.0411237	0	210108
0.688969	23136	0.0412638	0	67596			0.695371	23136	0.0410822	0	67596
0.688969	23137	0.0412221	0	100861673			0.695371	23137	0.0410408	0	100861673
0.688969	23138	0.0411804	0	319317			0.695371	23138	0.0409993	0	319317
0.688969	23139	0.0411387	0	237758			0.695371	23139	0.0409578	0	237758
0.688969	23140	0.041097	0	13405			0.695371	23140	0.0409163	0	13405
0.688969	23141	0.0410554	0	243197			0.695371	23141	0.0408748	0	243197
0.688969	23142	0.0410137	0	474160			0.695371	23142	0.0408333	0	474160
0.688969	23143	0.040972	0	100316690			0.695371	23143	0.0407918	0	100316690
0.688969	23144	0.0409303	0	17069			0.695371	23144	0.0407503	0	17069
0.688969	23145	0.0408886	0	320736			0.695371	23145	0.0407088	0	320736
0.688969	23146	0.0408469	0	393082			0.695371	23146	0.0406673	0	393082
0.688969	23147	0.0408053	0	56631			0.695371	23147	0.0406258	0	56631
0.688969	23148	0.0407636	0	74489			0.695371	23148	0.0405843	0	74489
0.688969	23149	0.0407219	0	69524			0.695371	23149	0.0405428	0	69524
0.688969	23150	0.0406802	0	18175			0.695371	23150	0.0405013	0	18175
0.688969	23151	0.0406385	0	93711			0.695371	23151	0.0404598	0	93711
0.688969	23152	0.0405969	0	319188			0.695371	23152	0.0404183	0	319188
0.688969	23153	0.0405552	0	277396			0.695371	23153	0.0403768	0	277396
0.688969	23154	0.0405135	0	631584			0.695371	23154	0.0403353	0	631584
0.688969	23155	0.0404718	0	107022			0.695371	23155	0.0402938	0	107022
0.688969	23156	0.0404301	0	54195			0.695371	23156	0.0402523	0	54195
0.688969	23157	0.0403885	0	17293			0.695371	23157	0.0402108	0	17293
0.688969	23158	0.0403468	0	331374			0.695371	23158	0.0401693	0	331374
0.688969	23159	0.0403051	0	226041			0.695371	23159	0.0401278	0	226041
0.688969	23160	0.0402634	0	14825			0.695371	23160	0.0400863	0	14825
0.688969	23161	0.0402217	0	18976			0.695371	23161	0.0400448	0	18976
0.688969	23162	0.0401801	0	353211			0.695371	23162	0.0400033	0	353211
0.688969	23163	0.0401384	0	245596			0.695371	23163	0.0399618	0	245596
0.688969	23164	0.0400967	0	12870			0.695371	23164	0.0399203	0	12870
0.688969	23165	0.040055	0	234836			0.695371	23165	0.0398788	0	234836
0.688969	23166	0.0400133	0	11600			0.695371	23166	0.0398373	0	11600
0.688969	23167	0.0399717	0	64380			0.695371	23167	0.0397958	0	64380
0.688969	23168	0.03993	0	320747			0.695371	23168	0.0397543	0	320747
0.688969	23169	0.0398883	0	75625			0.695371	23169	0.0397128	0	75625
0.688969	23170	0.0398466	0	68428			0.695371	23170	0.0396713	0	68428
0.688969	23171	0.0398049	0	212108			0.695371	23171	0.0396298	0	212108
0.688969	23172	0.0397633	0	21412			0.695371	23172	0.0395883	0	21412
0.688969	23173	0.0397216	0	497097			0.695371	23173	0.0395469	0	497097
0.688969	23174	0.0396799	0	192663			0.695371	23174	0.0395054	0	192663
0.688969	23175	0.0396382	0	100125254			0.695371	23175	0.0394639	0	100125254
0.688969	23176	0.0395965	0	13602			0.695371	23176	0.0394224	0	13602
0.688969	23177	0.0395549	0	70882			0.695371	23177	0.0393809	0	70882
0.688969	23178	0.0395132	0	234673			0.695371	23178	0.0393394	0	234673
0.688969	23179	0.0394715	0	17533			0.695371	23179	0.0392979	0	17533
0.688969	23180	0.0394298	0	272636			0.695371	23180	0.0392564	0	272636
0.688969	23181	0.0393881	0	211468			0.695371	23181	0.0392149	0	211468
0.688969	23182	0.0393464	0	13406			0.695371	23182	0.0391734	0	13406
0.688969	23183	0.0393048	0	13107			0.695371	23183	0.0391319	0	13107
0.688969	23184	0.0392631	0	244071			0.695371	23184	0.0390904	0	244071
0.688969	23185	0.0392214	0	67503			0.695371	23185	0.0390489	0	67503
0.688969	23186	0.0391797	0	76854			0.695371	23186	0.0390074	0	76854
0.688969	23187	0.039138	0	18726			0.695371	23187	0.0389659	0	18726
0.688969	23188	0.0390964	0	17392			0.695371	23188	0.0389244	0	17392
0.688969	23189	0.0390547	0	20568			0.695371	23189	0.0388829	0	20568
0.688969	23190	0.039013	0	620017			0.695371	23190	0.0388414	0	620017
0.688969	23191	0.0389713	0	93875			0.695371	23191	0.0387999	0	93875
0.688969	23192	0.0389296	0	639658			0.695371	23192	0.0387584	0	639658
0.688969	23193	0.038888	0	13088			0.695371	23193	0.0387169	0	13088
0.688969	23194	0.0388463	0	108151			0.695371	23194	0.0386754	0	108151
0.688969	23195	0.0388046	0	64381			0.695371	23195	0.0386339	0	64381
0.688969	23196	0.0387629	0	241289			0.695371	23196	0.0385924	0	241289
0.688969	23197	0.0387212	0	546546			0.695371	23197	0.0385509	0	546546
0.688969	23198	0.0386796	0	243547			0.695371	23198	0.0385094	0	243547
0.688969	23199	0.0386379	0	18761			0.695371	23199	0.0384679	0	18761
0.688969	23200	0.0385962	0	20264			0.695371	23200	0.0384264	0	20264
0.688969	23201	0.0385545	0	433367			0.695371	23201	0.0383849	0	433367
0.688969	23202	0.0385128	0	21407			0.695371	23202	0.0383434	0	21407
0.688969	23203	0.0384712	0	16476			0.695371	23203	0.0383019	0	16476
0.688969	23204	0.0384295	0	78250			0.695371	23204	0.0382604	0	78250
0.688969	23205	0.0383878	0	53791			0.695371	23205	0.0382189	0	53791
0.688969	23206	0.0383461	0	213402			0.695371	23206	0.0381774	0	213402
0.688969	23207	0.0383044	0	100316672			0.695371	23207	0.0381359	0	100316672
0.688969	23208	0.0382628	0	20445			0.695371	23208	0.0380944	0	20445
0.688969	23209	0.0382211	0	11498			0.695371	23209	0.038053	0	11498
0.688969	23210	0.0381794	0	75104			0.695371	23210	0.0380115	0	75104
0.688969	23211	0.0381377	0	12487			0.695371	23211	0.03797	0	12487
0.688969	23212	0.038096	0	107993			0.695371	23212	0.0379285	0	107993
0.688969	23213	0.0380544	0	65254			0.695371	23213	0.037887	0	65254
0.688969	23214	0.0380127	0	544922			0.695371	23214	0.0378455	0	544922
0.688969	23215	0.037971	0	74782			0.695371	23215	0.037804	0	74782
0.688969	23216	0.0379293	0	241327			0.695371	23216	0.0377625	0	241327
0.688969	23217	0.0378876	0	213570			0.695371	23217	0.037721	0	213570
0.688969	23218	0.0378459	0	100043706			0.695371	23218	0.0376795	0	100043706
0.688969	23219	0.0378043	0	230971			0.695371	23219	0.037638	0	230971
0.688969	23220	0.0377626	0	67606			0.695371	23220	0.0375965	0	67606
0.688969	23221	0.0377209	0	70375			0.695371	23221	0.037555	0	70375
0.688969	23222	0.0376792	0	20671			0.695371	23222	0.0375135	0	20671
0.688969	23223	0.0376375	0	216152			0.695371	23223	0.037472	0	216152
0.688969	23224	0.0375959	0	66141			0.695371	23224	0.0374305	0	66141
0.688969	23225	0.0375542	0	59058			0.695371	23225	0.037389	0	59058
0.688969	23226	0.0375125	0	72948			0.695371	23226	0.0373475	0	72948
0.688969	23227	0.0374708	0	16508			0.695371	23227	0.037306	0	16508
0.688969	23228	0.0374291	0	18548			0.695371	23228	0.0372645	0	18548
0.688969	23229	0.0373875	0	20344			0.695371	23229	0.037223	0	20344
0.688969	23230	0.0373458	0	320007			0.695371	23230	0.0371815	0	320007
0.688969	23231	0.0373041	0	207474			0.695371	23231	0.03714	0	207474
0.688969	23232	0.0372624	0	319504			0.695371	23232	0.0370985	0	319504
0.688969	23233	0.0372207	0	14735			0.695371	23233	0.037057	0	14735
0.688969	23234	0.0371791	0	20555			0.695371	23234	0.0370155	0	20555
0.688969	23235	0.0371374	0	22116			0.695371	23235	0.036974	0	22116
0.688969	23236	0.0370957	0	382221			0.695371	23236	0.0369325	0	382221
0.688969	23237	0.037054	0	777655			0.695371	23237	0.036891	0	777655
0.688969	23238	0.0370123	0	234878			0.695371	23238	0.0368495	0	234878
0.688969	23239	0.0369707	0	12258			0.695371	23239	0.036808	0	12258
0.688969	23240	0.036929	0	474145			0.695371	23240	0.0367665	0	474145
0.688969	23241	0.0368873	0	100124674			0.695371	23241	0.036725	0	100124674
0.688969	23242	0.0368456	0	224093			0.695371	23242	0.0366835	0	224093
0.688969	23243	0.0368039	0	13479			0.695371	23243	0.036642	0	13479
0.688969	23244	0.0367623	0	217294			0.695371	23244	0.0366005	0	217294
0.688969	23245	0.0367206	0	16619			0.695371	23245	0.0365591	0	16619
0.688969	23246	0.0366789	0	268534			0.695371	23246	0.0365176	0	268534
0.688969	23247	0.0366372	0	26367			0.695371	23247	0.0364761	0	26367
0.688969	23248	0.0365955	0	18231			0.695371	23248	0.0364346	0	18231
0.688969	23249	0.0365539	0	77037			0.695371	23249	0.0363931	0	77037
0.688969	23250	0.0365122	0	14588			0.695371	23250	0.0363516	0	14588
0.688969	23251	0.0364705	0	209837			0.695371	23251	0.0363101	0	209837
0.688969	23252	0.0364288	0	238384			0.695371	23252	0.0362686	0	238384
0.688969	23253	0.0363871	0	71775			0.695371	23253	0.0362271	0	71775
0.688969	23254	0.0363454	0	270091			0.695371	23254	0.0361856	0	270091
0.688969	23255	0.0363038	0	12075			0.695371	23255	0.0361441	0	12075
0.688969	23256	0.0362621	0	332175			0.695371	23256	0.0361026	0	332175
0.688969	23257	0.0362204	0	100034251			0.695371	23257	0.0360611	0	100034251
0.688969	23258	0.0361787	0	70008			0.695371	23258	0.0360196	0	70008
0.688969	23259	0.036137	0	105387			0.695371	23259	0.0359781	0	105387
0.688969	23260	0.0360954	0	385643			0.695371	23260	0.0359366	0	385643
0.688969	23261	0.0360537	0	12777			0.695371	23261	0.0358951	0	12777
0.688969	23262	0.036012	0	668225			0.695371	23262	0.0358536	0	668225
0.688969	23263	0.0359703	0	12478			0.695371	23263	0.0358121	0	12478
0.688969	23264	0.0359286	0	227525			0.695371	23264	0.0357706	0	227525
0.688969	23265	0.035887	0	692187			0.695371	23265	0.0357291	0	692187
0.688969	23266	0.0358453	0	329581			0.695371	23266	0.0356876	0	329581
0.688969	23267	0.0358036	0	278679			0.695371	23267	0.0356461	0	278679
0.688969	23268	0.0357619	0	14205			0.695371	23268	0.0356046	0	14205
0.688969	23269	0.0357202	0	29859			0.695371	23269	0.0355631	0	29859
0.688969	23270	0.0356786	0	13411			0.695371	23270	0.0355216	0	13411
0.688969	23271	0.0356369	0	215821			0.695371	23271	0.0354801	0	215821
0.688969	23272	0.0355952	0	12654			0.695371	23272	0.0354386	0	12654
0.688969	23273	0.0355535	0	268890			0.695371	23273	0.0353971	0	268890
0.688969	23274	0.0355118	0	71721			0.695371	23274	0.0353556	0	71721
0.688969	23275	0.0354702	0	621335			0.695371	23275	0.0353141	0	621335
0.688969	23276	0.0354285	0	331003			0.695371	23276	0.0352726	0	331003
0.688969	23277	0.0353868	0	224116			0.695371	23277	0.0352311	0	224116
0.688969	23278	0.0353451	0	30052			0.695371	23278	0.0351896	0	30052
0.688969	23279	0.0353034	0	20716			0.695371	23279	0.0351481	0	20716
0.688969	23280	0.0352618	0	101434			0.695371	23280	0.0351066	0	101434
0.688969	23281	0.0352201	0	15874			0.695371	23281	0.0350652	0	15874
0.688969	23282	0.0351784	0	621080			0.695371	23282	0.0350237	0	621080
0.688969	23283	0.0351367	0	72236			0.695371	23283	0.0349822	0	72236
0.688969	23284	0.035095	0	15379			0.695371	23284	0.0349407	0	15379
0.688969	23285	0.0350534	0	218215			0.695371	23285	0.0348992	0	218215
0.688969	23286	0.0350117	0	12350			0.695371	23286	0.0348577	0	12350
0.688969	23287	0.03497	0	12770			0.695371	23287	0.0348162	0	12770
0.688969	23288	0.0349283	0	219134			0.695371	23288	0.0347747	0	219134
0.688969	23289	0.0348866	0	21673			0.695371	23289	0.0347332	0	21673
0.688969	23290	0.0348449	0	195564			0.695371	23290	0.0346917	0	195564
0.688969	23291	0.0348033	0	226691			0.695371	23291	0.0346502	0	226691
0.688969	23292	0.0347616	0	407812			0.695371	23292	0.0346087	0	407812
0.688969	23293	0.0347199	0	100503595			0.695371	23293	0.0345672	0	100503595
0.688969	23294	0.0346782	0	100048534			0.695371	23294	0.0345257	0	100048534
0.688969	23295	0.0346365	0	545975			0.695371	23295	0.0344842	0	545975
0.688969	23296	0.0345949	0	69354			0.695371	23296	0.0344427	0	69354
0.688969	23297	0.0345532	0	16199			0.695371	23297	0.0344012	0	16199
0.688969	23298	0.0345115	0	217262			0.695371	23298	0.0343597	0	217262
0.688969	23299	0.0344698	0	68891			0.695371	23299	0.0343182	0	68891
0.688969	23300	0.0344281	0	11784			0.695371	23300	0.0342767	0	11784
0.688969	23301	0.0343865	0	68162			0.695371	23301	0.0342352	0	68162
0.688969	23302	0.0343448	0	76486			0.695371	23302	0.0341937	0	76486
0.688969	23303	0.0343031	0	380654			0.695371	23303	0.0341522	0	380654
0.688969	23304	0.0342614	0	14199			0.695371	23304	0.0341107	0	14199
0.688969	23305	0.0342197	0	14289			0.695371	23305	0.0340692	0	14289
0.688969	23306	0.0341781	0	70370			0.695371	23306	0.0340277	0	70370
0.688969	23307	0.0341364	0	78896			0.695371	23307	0.0339862	0	78896
0.688969	23308	0.0340947	0	241070			0.695371	23308	0.0339447	0	241070
0.688969	23309	0.034053	0	11876			0.695371	23309	0.0339032	0	11876
0.688969	23310	0.0340113	0	100124672			0.695371	23310	0.0338617	0	100124672
0.688969	23311	0.0339697	0	71706			0.695371	23311	0.0338202	0	71706
0.688969	23312	0.033928	0	23831			0.695371	23312	0.0337787	0	23831
0.688969	23313	0.0338863	0	100048701			0.695371	23313	0.0337372	0	100048701
0.688969	23314	0.0338446	0	27412			0.695371	23314	0.0336957	0	27412
0.688969	23315	0.0338029	0	16364			0.695371	23315	0.0336542	0	16364
0.688969	23316	0.0337613	0	15042			0.695371	23316	0.0336127	0	15042
0.688969	23317	0.0337196	0	170834			0.695371	23317	0.0335713	0	170834
0.688969	23318	0.0336779	0	100040882			0.695371	23318	0.0335298	0	100040882
0.688969	23319	0.0336362	0	432555			0.695371	23319	0.0334883	0	432555
0.688969	23320	0.0335945	0	11611			0.695371	23320	0.0334468	0	11611
0.688969	23321	0.0335529	0	242253			0.695371	23321	0.0334053	0	242253
0.688969	23322	0.0335112	0	54167			0.695371	23322	0.0333638	0	54167
0.688969	23323	0.0334695	0	14778			0.695371	23323	0.0333223	0	14778
0.688969	23324	0.0334278	0	12829			0.695371	23324	0.0332808	0	12829
0.688969	23325	0.0333861	0	15444			0.695371	23325	0.0332393	0	15444
0.688969	23326	0.0333444	0	67847			0.695371	23326	0.0331978	0	67847
0.688969	23327	0.0333028	0	414125			0.695371	23327	0.0331563	0	414125
0.688969	23328	0.0332611	0	19128			0.695371	23328	0.0331148	0	19128
0.688969	23329	0.0332194	0	77799			0.695371	23329	0.0330733	0	77799
0.688969	23330	0.0331777	0	23967			0.695371	23330	0.0330318	0	23967
0.688969	23331	0.033136	0	67775			0.695371	23331	0.0329903	0	67775
0.688969	23332	0.0330944	0	77701			0.695371	23332	0.0329488	0	77701
0.688969	23333	0.0330527	0	79221			0.695371	23333	0.0329073	0	79221
0.688969	23334	0.033011	0	237387			0.695371	23334	0.0328658	0	237387
0.688969	23335	0.0329693	0	71223			0.695371	23335	0.0328243	0	71223
0.688969	23336	0.0329276	0	20404			0.695371	23336	0.0327828	0	20404
0.688969	23337	0.032886	0	56087			0.695371	23337	0.0327413	0	56087
0.688969	23338	0.0328443	0	19152			0.695371	23338	0.0326998	0	19152
0.688969	23339	0.0328026	0	20447			0.695371	23339	0.0326583	0	20447
0.688969	23340	0.0327609	0	69591			0.695371	23340	0.0326168	0	69591
0.688969	23341	0.0327192	0	13123			0.695371	23341	0.0325753	0	13123
0.688969	23342	0.0326776	0	106648			0.695371	23342	0.0325338	0	106648
0.688969	23343	0.0326359	0	117167			0.695371	23343	0.0324923	0	117167
0.688969	23344	0.0325942	0	14941			0.695371	23344	0.0324508	0	14941
0.688969	23345	0.0325525	0	434028			0.695371	23345	0.0324093	0	434028
0.688969	23346	0.0325108	0	78180			0.695371	23346	0.0323678	0	78180
0.688969	23347	0.0324692	0	780932			0.695371	23347	0.0323263	0	780932
0.688969	23348	0.0324275	0	72147			0.695371	23348	0.0322848	0	72147
0.688969	23349	0.0323858	0	77739			0.695371	23349	0.0322433	0	77739
0.688969	23350	0.0323441	0	259277			0.695371	23350	0.0322018	0	259277
0.688969	23351	0.0323024	0	621677			0.695371	23351	0.0321603	0	621677
0.688969	23352	0.0322608	0	84094			0.695371	23352	0.0321188	0	84094
0.688969	23353	0.0322191	0	21828			0.695371	23353	0.0320774	0	21828
0.688969	23354	0.0321774	0	60510			0.695371	23354	0.0320359	0	60510
0.688969	23355	0.0321357	0	64378			0.695371	23355	0.0319944	0	64378
0.688969	23356	0.032094	0	692152			0.695371	23356	0.0319529	0	692152
0.688969	23357	0.0320524	0	70809			0.695371	23357	0.0319114	0	70809
0.688969	23358	0.0320107	0	20257			0.695371	23358	0.0318699	0	20257
0.688969	23359	0.031969	0	100316756			0.695371	23359	0.0318284	0	100316756
0.688969	23360	0.0319273	0	60455			0.695371	23360	0.0317869	0	60455
0.688969	23361	0.0318856	0	16770			0.695371	23361	0.0317454	0	16770
0.688969	23362	0.0318439	0	11994			0.695371	23362	0.0317039	0	11994
0.688969	23363	0.0318023	0	100039060			0.695371	23363	0.0316624	0	100039060
0.688969	23364	0.0317606	0	100502920			0.695371	23364	0.0316209	0	100502920
0.688969	23365	0.0317189	0	67445			0.695371	23365	0.0315794	0	67445
0.688969	23366	0.0316772	0	20944			0.695371	23366	0.0315379	0	20944
0.688969	23367	0.0316355	0	12490			0.695371	23367	0.0314964	0	12490
0.688969	23368	0.0315939	0	241158			0.695371	23368	0.0314549	0	241158
0.688969	23369	0.0315522	0	16011			0.695371	23369	0.0314134	0	16011
0.688969	23370	0.0315105	0	244923			0.695371	23370	0.0313719	0	244923
0.688969	23371	0.0314688	0	20308			0.695371	23371	0.0313304	0	20308
0.688969	23372	0.0314271	0	243764			0.695371	23372	0.0312889	0	243764
0.688969	23373	0.0313855	0	100502868			0.695371	23373	0.0312474	0	100502868
0.688969	23374	0.0313438	0	23957			0.695371	23374	0.0312059	0	23957
0.688969	23375	0.0313021	0	18507			0.695371	23375	0.0311644	0	18507
0.688969	23376	0.0312604	0	195208			0.695371	23376	0.0311229	0	195208
0.688969	23377	0.0312187	0	93675			0.695371	23377	0.0310814	0	93675
0.688969	23378	0.0311771	0	235952			0.695371	23378	0.0310399	0	235952
0.688969	23379	0.0311354	0	73712			0.695371	23379	0.0309984	0	73712
0.688969	23380	0.0310937	0	57394			0.695371	23380	0.0309569	0	57394
0.688969	23381	0.031052	0	16826			0.695371	23381	0.0309154	0	16826
0.688969	23382	0.0310103	0	77337			0.695371	23382	0.0308739	0	77337
0.688969	23383	0.0309687	0	380686			0.695371	23383	0.0308324	0	380686
0.688969	23384	0.030927	0	100503068			0.695371	23384	0.0307909	0	100503068
0.688969	23385	0.0308853	0	242248			0.695371	23385	0.0307494	0	242248
0.688969	23386	0.0308436	0	109323			0.695371	23386	0.0307079	0	109323
0.688969	23387	0.0308019	0	11517			0.695371	23387	0.0306664	0	11517
0.688969	23388	0.0307603	0	106722			0.695371	23388	0.0306249	0	106722
0.688969	23389	0.0307186	0	327978			0.695371	23389	0.0305835	0	327978
0.688969	23390	0.0306769	0	20363			0.695371	23390	0.030542	0	20363
0.688969	23391	0.0306352	0	319293			0.695371	23391	0.0305005	0	319293
0.688969	23392	0.0305935	0	21632			0.695371	23392	0.030459	0	21632
0.688969	23393	0.0305519	0	69563			0.695371	23393	0.0304175	0	69563
0.688969	23394	0.0305102	0	399599			0.695371	23394	0.030376	0	399599
0.688969	23395	0.0304685	0	70113			0.695371	23395	0.0303345	0	70113
0.688969	23396	0.0304268	0	14403			0.695371	23396	0.030293	0	14403
0.688969	23397	0.0303851	0	75880			0.695371	23397	0.0302515	0	75880
0.688969	23398	0.0303434	0	11555			0.695371	23398	0.03021	0	11555
0.688969	23399	0.0303018	0	18985			0.695371	23399	0.0301685	0	18985
0.688969	23400	0.0302601	0	54390			0.695371	23400	0.030127	0	54390
0.688969	23401	0.0302184	0	100038378			0.695371	23401	0.0300855	0	100038378
0.688969	23402	0.0301767	0	244864			0.695371	23402	0.030044	0	244864
0.688969	23403	0.030135	0	23886			0.695371	23403	0.0300025	0	23886
0.688969	23404	0.0300934	0	619945			0.695371	23404	0.029961	0	619945
0.688969	23405	0.0300517	0	76982			0.695371	23405	0.0299195	0	76982
0.688969	23406	0.03001	0	69030			0.695371	23406	0.029878	0	69030
0.688969	23407	0.0299683	0	620400			0.695371	23407	0.0298365	0	620400
0.688969	23408	0.0299266	0	67621			0.695371	23408	0.029795	0	67621
0.688969	23409	0.029885	0	14119			0.695371	23409	0.0297535	0	14119
0.688969	23410	0.0298433	0	635702			0.695371	23410	0.029712	0	635702
0.688969	23411	0.0298016	0	20305			0.695371	23411	0.0296705	0	20305
0.688969	23412	0.0297599	0	331004			0.695371	23412	0.029629	0	331004
0.688969	23413	0.0297182	0	238680			0.695371	23413	0.0295875	0	238680
0.688969	23414	0.0296766	0	320092			0.695371	23414	0.029546	0	320092
0.688969	23415	0.0296349	0	68279			0.695371	23415	0.0295045	0	68279
0.688969	23416	0.0295932	0	242506			0.695371	23416	0.029463	0	242506
0.688969	23417	0.0295515	0	692165			0.695371	23417	0.0294215	0	692165
0.688969	23418	0.0295098	0	330119			0.695371	23418	0.02938	0	330119
0.688969	23419	0.0294682	0	14725			0.695371	23419	0.0293385	0	14725
0.688969	23420	0.0294265	0	331532			0.695371	23420	0.029297	0	331532
0.688969	23421	0.0293848	0	269389			0.695371	23421	0.0292555	0	269389
0.688969	23422	0.0293431	0	66479			0.695371	23422	0.029214	0	66479
0.688969	23423	0.0293014	0	100124677			0.695371	23423	0.0291725	0	100124677
0.688969	23424	0.0292598	0	21463			0.695371	23424	0.029131	0	21463
0.688969	23425	0.0292181	0	22364			0.695371	23425	0.0290896	0	22364
0.688969	23426	0.0291764	0	13179			0.695371	23426	0.0290481	0	13179
0.688969	23427	0.0291347	0	246048			0.695371	23427	0.0290066	0	246048
0.688969	23428	0.029093	0	60596			0.695371	23428	0.0289651	0	60596
0.688969	23429	0.0290514	0	320111			0.695371	23429	0.0289236	0	320111
0.688969	23430	0.0290097	0	243864			0.695371	23430	0.0288821	0	243864
0.688969	23431	0.028968	0	58187			0.695371	23431	0.0288406	0	58187
0.688969	23432	0.0289263	0	13349			0.695371	23432	0.0287991	0	13349
0.688969	23433	0.0288846	0	14343			0.695371	23433	0.0287576	0	14343
0.688969	23434	0.0288429	0	330355			0.695371	23434	0.0287161	0	330355
0.688969	23435	0.0288013	0	71038			0.695371	23435	0.0286746	0	71038
0.688969	23436	0.0287596	0	75905			0.695371	23436	0.0286331	0	75905
0.688969	23437	0.0287179	0	234395			0.695371	23437	0.0285916	0	234395
0.688969	23438	0.0286762	0	50876			0.695371	23438	0.0285501	0	50876
0.688969	23439	0.0286345	0	15214			0.695371	23439	0.0285086	0	15214
0.688969	23440	0.0285929	0	22062			0.695371	23440	0.0284671	0	22062
0.688969	23441	0.0285512	0	18125			0.695371	23441	0.0284256	0	18125
0.688969	23442	0.0285095	0	21814			0.695371	23442	0.0283841	0	21814
0.688969	23443	0.0284678	0	58237			0.695371	23443	0.0283426	0	58237
0.688969	23444	0.0284261	0	21349			0.695371	23444	0.0283011	0	21349
0.688969	23445	0.0283845	0	71529			0.695371	23445	0.0282596	0	71529
0.688969	23446	0.0283428	0	66873			0.695371	23446	0.0282181	0	66873
0.688969	23447	0.0283011	0	434778			0.695371	23447	0.0281766	0	434778
0.688969	23448	0.0282594	0	16012			0.695371	23448	0.0281351	0	16012
0.688969	23449	0.0282177	0	230810			0.695371	23449	0.0280936	0	230810
0.688969	23450	0.0281761	0	17754			0.695371	23450	0.0280521	0	17754
0.688969	23451	0.0281344	0	16142			0.695371	23451	0.0280106	0	16142
0.688969	23452	0.0280927	0	14125			0.695371	23452	0.0279691	0	14125
0.688969	23453	0.028051	0	69638			0.695371	23453	0.0279276	0	69638
0.688969	23454	0.0280093	0	19023			0.695371	23454	0.0278861	0	19023
0.688969	23455	0.0279677	0	14370			0.695371	23455	0.0278446	0	14370
0.688969	23456	0.027926	0	75828			0.695371	23456	0.0278031	0	75828
0.688969	23457	0.0278843	0	66573			0.695371	23457	0.0277616	0	66573
0.688969	23458	0.0278426	0	100628582			0.695371	23458	0.0277201	0	100628582
0.688969	23459	0.0278009	0	74145			0.695371	23459	0.0276786	0	74145
0.688969	23460	0.0277593	0	278304			0.695371	23460	0.0276371	0	278304
0.688969	23461	0.0277176	0	19363			0.695371	23461	0.0275957	0	19363
0.688969	23462	0.0276759	0	665113			0.695371	23462	0.0275542	0	665113
0.688969	23463	0.0276342	0	68400			0.695371	23463	0.0275127	0	68400
0.688969	23464	0.0275925	0	67753			0.695371	23464	0.0274712	0	67753
0.688969	23465	0.0275509	0	50928			0.695371	23465	0.0274297	0	50928
0.688969	23466	0.0275092	0	20518			0.695371	23466	0.0273882	0	20518
0.688969	23467	0.0274675	0	547431			0.695371	23467	0.0273467	0	547431
0.688969	23468	0.0274258	0	619312			0.695371	23468	0.0273052	0	619312
0.688969	23469	0.0273841	0	382427			0.695371	23469	0.0272637	0	382427
0.688969	23470	0.0273424	0	76294			0.695371	23470	0.0272222	0	76294
0.688969	23471	0.0273008	0	74454			0.695371	23471	0.0271807	0	74454
0.688969	23472	0.0272591	0	109254			0.695371	23472	0.0271392	0	109254
0.688969	23473	0.0272174	0	54326			0.695371	23473	0.0270977	0	54326
0.688969	23474	0.0271757	0	98970			0.695371	23474	0.0270562	0	98970
0.688969	23475	0.027134	0	239650			0.695371	23475	0.0270147	0	239650
0.688969	23476	0.0270924	0	20290			0.695371	23476	0.0269732	0	20290
0.688969	23477	0.0270507	0	207215			0.695371	23477	0.0269317	0	207215
0.688969	23478	0.027009	0	94249			0.695371	23478	0.0268902	0	94249
0.688969	23479	0.0269673	0	71306			0.695371	23479	0.0268487	0	71306
0.688969	23480	0.0269256	0	20464			0.695371	23480	0.0268072	0	20464
0.688969	23481	0.026884	0	240168			0.695371	23481	0.0267657	0	240168
0.688969	23482	0.0268423	0	23934			0.695371	23482	0.0267242	0	23934
0.688969	23483	0.0268006	0	50490			0.695371	23483	0.0266827	0	50490
0.688969	23484	0.0267589	0	407800			0.695371	23484	0.0266412	0	407800
0.688969	23485	0.0267172	0	225655			0.695371	23485	0.0265997	0	225655
0.688969	23486	0.0266756	0	232406			0.695371	23486	0.0265582	0	232406
0.688969	23487	0.0266339	0	20306			0.695371	23487	0.0265167	0	20306
0.688969	23488	0.0265922	0	237353			0.695371	23488	0.0264752	0	237353
0.688969	23489	0.0265505	0	244091			0.695371	23489	0.0264337	0	244091
0.688969	23490	0.0265088	0	237433			0.695371	23490	0.0263922	0	237433
0.688969	23491	0.0264672	0	18587			0.695371	23491	0.0263507	0	18587
0.688969	23492	0.0264255	0	76469			0.695371	23492	0.0263092	0	76469
0.688969	23493	0.0263838	0	67888			0.695371	23493	0.0262677	0	67888
0.688969	23494	0.0263421	0	19064			0.695371	23494	0.0262262	0	19064
0.688969	23495	0.0263004	0	22236			0.695371	23495	0.0261847	0	22236
0.688969	23496	0.0262588	0	667277			0.695371	23496	0.0261432	0	667277
0.688969	23497	0.0262171	0	14198			0.695371	23497	0.0261018	0	14198
0.688969	23498	0.0261754	0	74008			0.695371	23498	0.0260603	0	74008
0.688969	23499	0.0261337	0	244183			0.695371	23499	0.0260188	0	244183
0.688969	23500	0.026092	0	70858			0.695371	23500	0.0259773	0	70858
0.688969	23501	0.0260504	0	13837			0.695371	23501	0.0259358	0	13837
0.688969	23502	0.0260087	0	243439			0.695371	23502	0.0258943	0	243439
0.688969	23503	0.025967	0	319613			0.695371	23503	0.0258528	0	319613
0.688969	23504	0.0259253	0	72961			0.695371	23504	0.0258113	0	72961
0.688969	23505	0.0258836	0	14396			0.695371	23505	0.0257698	0	14396
0.688969	23506	0.0258419	0	381778			0.695371	23506	0.0257283	0	381778
0.688969	23507	0.0258003	0	100302688			0.695371	23507	0.0256868	0	100302688
0.688969	23508	0.0257586	0	50905			0.695371	23508	0.0256453	0	50905
0.688969	23509	0.0257169	0	217843			0.695371	23509	0.0256038	0	217843
0.688969	23510	0.0256752	0	17470			0.695371	23510	0.0255623	0	17470
0.688969	23511	0.0256335	0	100038363			0.695371	23511	0.0255208	0	100038363
0.688969	23512	0.0255919	0	628072			0.695371	23512	0.0254793	0	628072
0.688969	23513	0.0255502	0	381284			0.695371	23513	0.0254378	0	381284
0.688969	23514	0.0255085	0	233038			0.695371	23514	0.0253963	0	233038
0.688969	23515	0.0254668	0	18133			0.695371	23515	0.0253548	0	18133
0.688969	23516	0.0254251	0	14009			0.695371	23516	0.0253133	0	14009
0.688969	23517	0.0253835	0	18858			0.695371	23517	0.0252718	0	18858
0.688969	23518	0.0253418	0	74400			0.695371	23518	0.0252303	0	74400
0.688969	23519	0.0253001	0	17173			0.695371	23519	0.0251888	0	17173
0.688969	23520	0.0252584	0	100861753			0.695371	23520	0.0251473	0	100861753
0.688969	23521	0.0252167	0	100113412			0.695371	23521	0.0251058	0	100113412
0.688969	23522	0.0251751	0	623121			0.695371	23522	0.0250643	0	623121
0.688969	23523	0.0251334	0	74945			0.695371	23523	0.0250228	0	74945
0.688969	23524	0.0250917	0	110759			0.695371	23524	0.0249813	0	110759
0.688969	23525	0.02505	0	20292			0.695371	23525	0.0249398	0	20292
0.688969	23526	0.0250083	0	108004			0.695371	23526	0.0248983	0	108004
0.688969	23527	0.0249667	0	22035			0.695371	23527	0.0248568	0	22035
0.688969	23528	0.024925	0	20526			0.695371	23528	0.0248153	0	20526
0.688969	23529	0.0248833	0	11941			0.695371	23529	0.0247738	0	11941
0.688969	23530	0.0248416	0	12985			0.695371	23530	0.0247323	0	12985
0.688969	23531	0.0247999	0	21744			0.695371	23531	0.0246908	0	21744
0.688969	23532	0.0247583	0	74218			0.695371	23532	0.0246493	0	74218
0.688969	23533	0.0247166	0	192190			0.695371	23533	0.0246079	0	192190
0.688969	23534	0.0246749	0	208748			0.695371	23534	0.0245664	0	208748
0.688969	23535	0.0246332	0	72340			0.695371	23535	0.0245249	0	72340
0.688969	23536	0.0245915	0	74521			0.695371	23536	0.0244834	0	74521
0.688969	23537	0.0245498	0	74075			0.695371	23537	0.0244419	0	74075
0.688969	23538	0.0245082	0	14038			0.695371	23538	0.0244004	0	14038
0.688969	23539	0.0244665	0	16815			0.695371	23539	0.0243589	0	16815
0.688969	23540	0.0244248	0	353328			0.695371	23540	0.0243174	0	353328
0.688969	23541	0.0243831	0	54140			0.695371	23541	0.0242759	0	54140
0.688969	23542	0.0243414	0	100041546			0.695371	23542	0.0242344	0	100041546
0.688969	23543	0.0242998	0	107568			0.695371	23543	0.0241929	0	107568
0.688969	23544	0.0242581	0	228802			0.695371	23544	0.0241514	0	228802
0.688969	23545	0.0242164	0	16523			0.695371	23545	0.0241099	0	16523
0.688969	23546	0.0241747	0	214384			0.695371	23546	0.0240684	0	214384
0.688969	23547	0.024133	0	100042480			0.695371	23547	0.0240269	0	100042480
0.688969	23548	0.0240914	0	239126			0.695371	23548	0.0239854	0	239126
0.688969	23549	0.0240497	0	243725			0.695371	23549	0.0239439	0	243725
0.688969	23550	0.024008	0	434033			0.695371	23550	0.0239024	0	434033
0.688969	23551	0.0239663	0	72902			0.695371	23551	0.0238609	0	72902
0.688969	23552	0.0239246	0	434025			0.695371	23552	0.0238194	0	434025
0.688969	23553	0.023883	0	234724			0.695371	23553	0.0237779	0	234724
0.688969	23554	0.0238413	0	16628			0.695371	23554	0.0237364	0	16628
0.688969	23555	0.0237996	0	329693			0.695371	23555	0.0236949	0	329693
0.688969	23556	0.0237579	0	12766			0.695371	23556	0.0236534	0	12766
0.688969	23557	0.0237162	0	100503895			0.695371	23557	0.0236119	0	100503895
0.688969	23558	0.0236746	0	69539			0.695371	23558	0.0235704	0	69539
0.688969	23559	0.0236329	0	214779			0.695371	23559	0.0235289	0	214779
0.688969	23560	0.0235912	0	171211			0.695371	23560	0.0234874	0	171211
0.688969	23561	0.0235495	0	381417			0.695371	23561	0.0234459	0	381417
0.688969	23562	0.0235078	0	319616			0.695371	23562	0.0234044	0	319616
0.688969	23563	0.0234662	0	14132			0.695371	23563	0.0233629	0	14132
0.688969	23564	0.0234245	0	72049			0.695371	23564	0.0233214	0	72049
0.688969	23565	0.0233828	0	252973			0.695371	23565	0.0232799	0	252973
0.688969	23566	0.0233411	0	100504594			0.695371	23566	0.0232384	0	100504594
0.688969	23567	0.0232994	0	207792			0.695371	23567	0.0231969	0	207792
0.688969	23568	0.0232578	0	22239			0.695371	23568	0.0231554	0	22239
0.688969	23569	0.0232161	0	74091			0.695371	23569	0.023114	0	74091
0.688969	23570	0.0231744	0	20983			0.695371	23570	0.0230725	0	20983
0.688969	23571	0.0231327	0	215654			0.695371	23571	0.023031	0	215654
0.688969	23572	0.023091	0	73344			0.695371	23572	0.0229895	0	73344
0.688969	23573	0.0230493	0	12491			0.695371	23573	0.022948	0	12491
0.688969	23574	0.0230077	0	20307			0.695371	23574	0.0229065	0	20307
0.688969	23575	0.022966	0	245607			0.695371	23575	0.022865	0	245607
0.688969	23576	0.0229243	0	100043123			0.695371	23576	0.0228235	0	100043123
0.688969	23577	0.0228826	0	408066			0.695371	23577	0.022782	0	408066
0.688969	23578	0.0228409	0	446101			0.695371	23578	0.0227405	0	446101
0.688969	23579	0.0227993	0	19395			0.695371	23579	0.022699	0	19395
0.688969	23580	0.0227576	0	71868			0.695371	23580	0.0226575	0	71868
0.688969	23581	0.0227159	0	73106			0.695371	23581	0.022616	0	73106
0.688969	23582	0.0226742	0	73284			0.695371	23582	0.0225745	0	73284
0.688969	23583	0.0226325	0	73844			0.695371	23583	0.022533	0	73844
0.688969	23584	0.0225909	0	13389			0.695371	23584	0.0224915	0	13389
0.688969	23585	0.0225492	0	240215			0.695371	23585	0.02245	0	240215
0.688969	23586	0.0225075	0	59308			0.695371	23586	0.0224085	0	59308
0.688969	23587	0.0224658	0	71803			0.695371	23587	0.022367	0	71803
0.688969	23588	0.0224241	0	75533			0.695371	23588	0.0223255	0	75533
0.688969	23589	0.0223825	0	20977			0.695371	23589	0.022284	0	20977
0.688969	23590	0.0223408	0	22625			0.695371	23590	0.0222425	0	22625
0.688969	23591	0.0222991	0	239318			0.695371	23591	0.022201	0	239318
0.688969	23592	0.0222574	0	67547			0.695371	23592	0.0221595	0	67547
0.688969	23593	0.0222157	0	404737			0.695371	23593	0.022118	0	404737
0.688969	23594	0.0221741	0	68952			0.695371	23594	0.0220765	0	68952
0.688969	23595	0.0221324	0	214292			0.695371	23595	0.022035	0	214292
0.688969	23596	0.0220907	0	320343			0.695371	23596	0.0219935	0	320343
0.688969	23597	0.022049	0	170676			0.695371	23597	0.021952	0	170676
0.688969	23598	0.0220073	0	73862			0.695371	23598	0.0219105	0	73862
0.688969	23599	0.0219657	0	626615			0.695371	23599	0.021869	0	626615
0.688969	23600	0.021924	0	18074			0.695371	23600	0.0218275	0	18074
0.688969	23601	0.0218823	0	319655			0.695371	23601	0.021786	0	319655
0.688969	23602	0.0218406	0	109575			0.695371	23602	0.0217445	0	109575
0.688969	23603	0.0217989	0	215723			0.695371	23603	0.021703	0	215723
0.688969	23604	0.0217573	0	192167			0.695371	23604	0.0216615	0	192167
0.688969	23605	0.0217156	0	235180			0.695371	23605	0.0216201	0	235180
0.688969	23606	0.0216739	0	239114			0.695371	23606	0.0215786	0	239114
0.688969	23607	0.0216322	0	108022			0.695371	23607	0.0215371	0	108022
0.688969	23608	0.0215905	0	18779			0.695371	23608	0.0214956	0	18779
0.688969	23609	0.0215488	0	101488			0.695371	23609	0.0214541	0	101488
0.688969	23610	0.0215072	0	75563			0.695371	23610	0.0214126	0	75563
0.688969	23611	0.0214655	0	18767			0.695371	23611	0.0213711	0	18767
0.688969	23612	0.0214238	0	319582			0.695371	23612	0.0213296	0	319582
0.688969	23613	0.0213821	0	212892			0.695371	23613	0.0212881	0	212892
0.688969	23614	0.0213404	0	73040			0.695371	23614	0.0212466	0	73040
0.688969	23615	0.0212988	0	207728			0.695371	23615	0.0212051	0	207728
0.688969	23616	0.0212571	0	117590			0.695371	23616	0.0211636	0	117590
0.688969	23617	0.0212154	0	19091			0.695371	23617	0.0211221	0	19091
0.688969	23618	0.0211737	0	72607			0.695371	23618	0.0210806	0	72607
0.688969	23619	0.021132	0	225192			0.695371	23619	0.0210391	0	225192
0.688969	23620	0.0210904	0	69809			0.695371	23620	0.0209976	0	69809
0.688969	23621	0.0210487	0	17960			0.695371	23621	0.0209561	0	17960
0.688969	23622	0.021007	0	15446			0.695371	23622	0.0209146	0	15446
0.688969	23623	0.0209653	0	228858			0.695371	23623	0.0208731	0	228858
0.688969	23624	0.0209236	0	252837			0.695371	23624	0.0208316	0	252837
0.688969	23625	0.020882	0	20190			0.695371	23625	0.0207901	0	20190
0.688969	23626	0.0208403	0	16819			0.695371	23626	0.0207486	0	16819
0.688969	23627	0.0207986	0	628900			0.695371	23627	0.0207071	0	628900
0.688969	23628	0.0207569	0	11497			0.695371	23628	0.0206656	0	11497
0.688969	23629	0.0207152	0	21387			0.695371	23629	0.0206241	0	21387
0.688969	23630	0.0206736	0	22044			0.695371	23630	0.0205826	0	22044
0.688969	23631	0.0206319	0	70884			0.695371	23631	0.0205411	0	70884
0.688969	23632	0.0205902	0	230085			0.695371	23632	0.0204996	0	230085
0.688969	23633	0.0205485	0	13876			0.695371	23633	0.0204581	0	13876
0.688969	23634	0.0205068	0	52897			0.695371	23634	0.0204166	0	52897
0.688969	23635	0.0204652	0	18160			0.695371	23635	0.0203751	0	18160
0.688969	23636	0.0204235	0	223272			0.695371	23636	0.0203336	0	223272
0.688969	23637	0.0203818	0	270109			0.695371	23637	0.0202921	0	270109
0.688969	23638	0.0203401	0	78257			0.695371	23638	0.0202506	0	78257
0.688969	23639	0.0202984	0	271424			0.695371	23639	0.0202091	0	271424
0.688969	23640	0.0202568	0	11536			0.695371	23640	0.0201676	0	11536
0.688969	23641	0.0202151	0	14255			0.695371	23641	0.0201262	0	14255
0.688969	23642	0.0201734	0	16639			0.695371	23642	0.0200847	0	16639
0.688969	23643	0.0201317	0	71091			0.695371	23643	0.0200432	0	71091
0.688969	23644	0.02009	0	110751			0.695371	23644	0.0200017	0	110751
0.688969	23645	0.0200483	0	545384			0.695371	23645	0.0199602	0	545384
0.688969	23646	0.0200067	0	21689			0.695371	23646	0.0199187	0	21689
0.688969	23647	0.019965	0	110083			0.695371	23647	0.0198772	0	110083
0.688969	23648	0.0199233	0	228778			0.695371	23648	0.0198357	0	228778
0.688969	23649	0.0198816	0	233424			0.695371	23649	0.0197942	0	233424
0.688969	23650	0.0198399	0	780818			0.695371	23650	0.0197527	0	780818
0.688969	23651	0.0197983	0	29873			0.695371	23651	0.0197112	0	29873
0.688969	23652	0.0197566	0	69183			0.695371	23652	0.0196697	0	69183
0.688969	23653	0.0197149	0	225608			0.695371	23653	0.0196282	0	225608
0.688969	23654	0.0196732	0	18601			0.695371	23654	0.0195867	0	18601
0.688969	23655	0.0196315	0	75050			0.695371	23655	0.0195452	0	75050
0.688969	23656	0.0195899	0	64176			0.695371	23656	0.0195037	0	64176
0.688969	23657	0.0195482	0	20980			0.695371	23657	0.0194622	0	20980
0.688969	23658	0.0195065	0	692161			0.695371	23658	0.0194207	0	692161
0.688969	23659	0.0194648	0	18295			0.695371	23659	0.0193792	0	18295
0.688969	23660	0.0194231	0	78252			0.695371	23660	0.0193377	0	78252
0.688969	23661	0.0193815	0	70143			0.695371	23661	0.0192962	0	70143
0.688969	23662	0.0193398	0	11890			0.695371	23662	0.0192547	0	11890
0.688969	23663	0.0192981	0	68764			0.695371	23663	0.0192132	0	68764
0.688969	23664	0.0192564	0	234311			0.695371	23664	0.0191717	0	234311
0.688969	23665	0.0192147	0	17984			0.695371	23665	0.0191302	0	17984
0.688969	23666	0.0191731	0	20612			0.695371	23666	0.0190887	0	20612
0.688969	23667	0.0191314	0	20449			0.695371	23667	0.0190472	0	20449
0.688969	23668	0.0190897	0	434031			0.695371	23668	0.0190057	0	434031
0.688969	23669	0.019048	0	319832			0.695371	23669	0.0189642	0	319832
0.688969	23670	0.0190063	0	59056			0.695371	23670	0.0189227	0	59056
0.688969	23671	0.0189647	0	246728			0.695371	23671	0.0188812	0	246728
0.688969	23672	0.018923	0	93717			0.695371	23672	0.0188397	0	93717
0.688969	23673	0.0188813	0	64074			0.695371	23673	0.0187982	0	64074
0.688969	23674	0.0188396	0	63873			0.695371	23674	0.0187567	0	63873
0.688969	23675	0.0187979	0	16333			0.695371	23675	0.0187152	0	16333
0.688969	23676	0.0187563	0	68453			0.695371	23676	0.0186737	0	68453
0.688969	23677	0.0187146	0	244233			0.695371	23677	0.0186323	0	244233
0.688969	23678	0.0186729	0	20272			0.695371	23678	0.0185908	0	20272
0.688969	23679	0.0186312	0	53601			0.695371	23679	0.0185493	0	53601
0.688969	23680	0.0185895	0	780939			0.695371	23680	0.0185078	0	780939
0.688969	23681	0.0185478	0	387186			0.695371	23681	0.0184663	0	387186
0.688969	23682	0.0185062	0	12741			0.695371	23682	0.0184248	0	12741
0.688969	23683	0.0184645	0	71274			0.695371	23683	0.0183833	0	71274
0.688969	23684	0.0184228	0	74144			0.695371	23684	0.0183418	0	74144
0.688969	23685	0.0183811	0	71660			0.695371	23685	0.0183003	0	71660
0.688969	23686	0.0183394	0	69732			0.695371	23686	0.0182588	0	69732
0.688969	23687	0.0182978	0	319650			0.695371	23687	0.0182173	0	319650
0.688969	23688	0.0182561	0	26903			0.695371	23688	0.0181758	0	26903
0.688969	23689	0.0182144	0	60322			0.695371	23689	0.0181343	0	60322
0.688969	23690	0.0181727	0	328660			0.695371	23690	0.0180928	0	328660
0.688969	23691	0.018131	0	777654			0.695371	23691	0.0180513	0	777654
0.688969	23692	0.0180894	0	625360			0.695371	23692	0.0180098	0	625360
0.688969	23693	0.0180477	0	66991			0.695371	23693	0.0179683	0	66991
0.688969	23694	0.018006	0	353236			0.695371	23694	0.0179268	0	353236
0.688969	23695	0.0179643	0	73732			0.695371	23695	0.0178853	0	73732
0.688969	23696	0.0179226	0	66995			0.695371	23696	0.0178438	0	66995
0.688969	23697	0.017881	0	12776			0.695371	23697	0.0178023	0	12776
0.688969	23698	0.0178393	0	269346			0.695371	23698	0.0177608	0	269346
0.688969	23699	0.0177976	0	72135			0.695371	23699	0.0177193	0	72135
0.688969	23700	0.0177559	0	194590			0.695371	23700	0.0176778	0	194590
0.688969	23701	0.0177142	0	244049			0.695371	23701	0.0176363	0	244049
0.688969	23702	0.0176726	0	16392			0.695371	23702	0.0175948	0	16392
0.688969	23703	0.0176309	0	242608			0.695371	23703	0.0175533	0	242608
0.688969	23704	0.0175892	0	329436			0.695371	23704	0.0175118	0	329436
0.688969	23705	0.0175475	0	406217			0.695371	23705	0.0174703	0	406217
0.688969	23706	0.0175058	0	320974			0.695371	23706	0.0174288	0	320974
0.688969	23707	0.0174642	0	12771			0.695371	23707	0.0173873	0	12771
0.688969	23708	0.0174225	0	320027			0.695371	23708	0.0173458	0	320027
0.688969	23709	0.0173808	0	193385			0.695371	23709	0.0173043	0	193385
0.688969	23710	0.0173391	0	18830			0.695371	23710	0.0172628	0	18830
0.688969	23711	0.0172974	0	338403			0.695371	23711	0.0172213	0	338403
0.688969	23712	0.0172558	0	192188			0.695371	23712	0.0171798	0	192188
0.688969	23713	0.0172141	0	14293			0.695371	23713	0.0171384	0	14293
0.688969	23714	0.0171724	0	207921			0.695371	23714	0.0170969	0	207921
0.688969	23715	0.0171307	0	380809			0.695371	23715	0.0170554	0	380809
0.688969	23716	0.017089	0	80903			0.695371	23716	0.0170139	0	80903
0.688969	23717	0.0170473	0	12268			0.695371	23717	0.0169724	0	12268
0.688969	23718	0.0170057	0	12628			0.695371	23718	0.0169309	0	12628
0.688969	23719	0.016964	0	75083			0.695371	23719	0.0168894	0	75083
0.688969	23720	0.0169223	0	100647			0.695371	23720	0.0168479	0	100647
0.688969	23721	0.0168806	0	504186			0.695371	23721	0.0168064	0	504186
0.688969	23722	0.0168389	0	18760			0.695371	23722	0.0167649	0	18760
0.688969	23723	0.0167973	0	245446			0.695371	23723	0.0167234	0	245446
0.688969	23724	0.0167556	0	71265			0.695371	23724	0.0166819	0	71265
0.688969	23725	0.0167139	0	18205			0.695371	23725	0.0166404	0	18205
0.688969	23726	0.0166722	0	104079			0.695371	23726	0.0165989	0	104079
0.688969	23727	0.0166305	0	108015			0.695371	23727	0.0165574	0	108015
0.688969	23728	0.0165889	0	619310			0.695371	23728	0.0165159	0	619310
0.688969	23729	0.0165472	0	70762			0.695371	23729	0.0164744	0	70762
0.688969	23730	0.0165055	0	27404			0.695371	23730	0.0164329	0	27404
0.688969	23731	0.0164638	0	74519			0.695371	23731	0.0163914	0	74519
0.688969	23732	0.0164221	0	240816			0.695371	23732	0.0163499	0	240816
0.688969	23733	0.0163805	0	14204			0.695371	23733	0.0163084	0	14204
0.688969	23734	0.0163388	0	20739			0.695371	23734	0.0162669	0	20739
0.688969	23735	0.0162971	0	268729			0.695371	23735	0.0162254	0	268729
0.688969	23736	0.0162554	0	11304			0.695371	23736	0.0161839	0	11304
0.688969	23737	0.0162137	0	72225			0.695371	23737	0.0161424	0	72225
0.688969	23738	0.0161721	0	76365			0.695371	23738	0.0161009	0	76365
0.688969	23739	0.0161304	0	11775			0.695371	23739	0.0160594	0	11775
0.688969	23740	0.0160887	0	243373			0.695371	23740	0.0160179	0	243373
0.688969	23741	0.016047	0	56838			0.695371	23741	0.0159764	0	56838
0.688969	23742	0.0160053	0	320159			0.695371	23742	0.0159349	0	320159
0.688969	23743	0.0159637	0	75951			0.695371	23743	0.0158934	0	75951
0.688969	23744	0.015922	0	236047			0.695371	23744	0.0158519	0	236047
0.688969	23745	0.0158803	0	385253			0.695371	23745	0.0158104	0	385253
0.688969	23746	0.0158386	0	99586			0.695371	23746	0.0157689	0	99586
0.688969	23747	0.0157969	0	73442			0.695371	23747	0.0157274	0	73442
0.688969	23748	0.0157553	0	16880			0.695371	23748	0.0156859	0	16880
0.688969	23749	0.0157136	0	67747			0.695371	23749	0.0156445	0	67747
0.688969	23750	0.0156719	0	12022			0.695371	23750	0.015603	0	12022
0.688969	23751	0.0156302	0	17229			0.695371	23751	0.0155615	0	17229
0.688969	23752	0.0155885	0	100503307			0.695371	23752	0.01552	0	100503307
0.688969	23753	0.0155468	0	19288			0.695371	23753	0.0154785	0	19288
0.688969	23754	0.0155052	0	208869			0.695371	23754	0.015437	0	208869
0.688969	23755	0.0154635	0	20392			0.695371	23755	0.0153955	0	20392
0.688969	23756	0.0154218	0	212933			0.695371	23756	0.015354	0	212933
0.688969	23757	0.0153801	0	11815			0.695371	23757	0.0153125	0	11815
0.688969	23758	0.0153384	0	67790			0.695371	23758	0.015271	0	67790
0.688969	23759	0.0152968	0	70538			0.695371	23759	0.0152295	0	70538
0.688969	23760	0.0152551	0	626904			0.695371	23760	0.015188	0	626904
0.688969	23761	0.0152134	0	72834			0.695371	23761	0.0151465	0	72834
0.688969	23762	0.0151717	0	76921			0.695371	23762	0.015105	0	76921
0.688969	23763	0.01513	0	235712			0.695371	23763	0.0150635	0	235712
0.688969	23764	0.0150884	0	110332			0.695371	23764	0.015022	0	110332
0.688969	23765	0.0150467	0	239436			0.695371	23765	0.0149805	0	239436
0.688969	23766	0.015005	0	110835			0.695371	23766	0.014939	0	110835
0.688969	23767	0.0149633	0	53614			0.695371	23767	0.0148975	0	53614
0.688969	23768	0.0149216	0	331524			0.695371	23768	0.014856	0	331524
0.688969	23769	0.01488	0	20717			0.695371	23769	0.0148145	0	20717
0.688969	23770	0.0148383	0	12804			0.695371	23770	0.014773	0	12804
0.688969	23771	0.0147966	0	117606			0.695371	23771	0.0147315	0	117606
0.688969	23772	0.0147549	0	78102			0.695371	23772	0.01469	0	78102
0.688969	23773	0.0147132	0	20315			0.695371	23773	0.0146485	0	20315
0.688969	23774	0.0146716	0	13070			0.695371	23774	0.014607	0	13070
0.688969	23775	0.0146299	0	72393			0.695371	23775	0.0145655	0	72393
0.688969	23776	0.0145882	0	319713			0.695371	23776	0.014524	0	319713
0.688969	23777	0.0145465	0	243433			0.695371	23777	0.0144825	0	243433
0.688969	23778	0.0145048	0	225825			0.695371	23778	0.014441	0	225825
0.688969	23779	0.0144632	0	54612			0.695371	23779	0.0143995	0	54612
0.688969	23780	0.0144215	0	380792			0.695371	23780	0.014358	0	380792
0.688969	23781	0.0143798	0	319930			0.695371	23781	0.0143165	0	319930
0.688969	23782	0.0143381	0	11607			0.695371	23782	0.014275	0	11607
0.688969	23783	0.0142964	0	243328			0.695371	23783	0.0142335	0	243328
0.688969	23784	0.0142548	0	12960			0.695371	23784	0.014192	0	12960
0.688969	23785	0.0142131	0	18166			0.695371	23785	0.0141506	0	18166
0.688969	23786	0.0141714	0	232370			0.695371	23786	0.0141091	0	232370
0.688969	23787	0.0141297	0	14261			0.695371	23787	0.0140676	0	14261
0.688969	23788	0.014088	0	225207			0.695371	23788	0.0140261	0	225207
0.688969	23789	0.0140463	0	433632			0.695371	23789	0.0139846	0	433632
0.688969	23790	0.0140047	0	140792			0.695371	23790	0.0139431	0	140792
0.688969	23791	0.013963	0	109594			0.695371	23791	0.0139016	0	109594
0.688969	23792	0.0139213	0	546726			0.695371	23792	0.0138601	0	546726
0.688969	23793	0.0138796	0	27278			0.695371	23793	0.0138186	0	27278
0.688969	23794	0.0138379	0	13592			0.695371	23794	0.0137771	0	13592
0.688969	23795	0.0137963	0	18111			0.695371	23795	0.0137356	0	18111
0.688969	23796	0.0137546	0	404711			0.695371	23796	0.0136941	0	404711
0.688969	23797	0.0137129	0	70503			0.695371	23797	0.0136526	0	70503
0.688969	23798	0.0136712	0	434041			0.695371	23798	0.0136111	0	434041
0.688969	23799	0.0136295	0	319803			0.695371	23799	0.0135696	0	319803
0.688969	23800	0.0135879	0	15399			0.695371	23800	0.0135281	0	15399
0.688969	23801	0.0135462	0	380795			0.695371	23801	0.0134866	0	380795
0.688969	23802	0.0135045	0	619886			0.695371	23802	0.0134451	0	619886
0.688969	23803	0.0134628	0	18094			0.695371	23803	0.0134036	0	18094
0.688969	23804	0.0134211	0	16512			0.695371	23804	0.0133621	0	16512
0.688969	23805	0.0133795	0	20604			0.695371	23805	0.0133206	0	20604
0.688969	23806	0.0133378	0	76976			0.695371	23806	0.0132791	0	76976
0.688969	23807	0.0132961	0	56013			0.695371	23807	0.0132376	0	56013
0.688969	23808	0.0132544	0	233199			0.695371	23808	0.0131961	0	233199
0.688969	23809	0.0132127	0	195531			0.695371	23809	0.0131546	0	195531
0.688969	23810	0.0131711	0	329274			0.695371	23810	0.0131131	0	329274
0.688969	23811	0.0131294	0	72930			0.695371	23811	0.0130716	0	72930
0.688969	23812	0.0130877	0	20745			0.695371	23812	0.0130301	0	20745
0.688969	23813	0.013046	0	216974			0.695371	23813	0.0129886	0	216974
0.688969	23814	0.0130043	0	224129			0.695371	23814	0.0129471	0	224129
0.688969	23815	0.0129627	0	17450			0.695371	23815	0.0129056	0	17450
0.688969	23816	0.012921	0	14456			0.695371	23816	0.0128641	0	14456
0.688969	23817	0.0128793	0	245578			0.695371	23817	0.0128226	0	245578
0.688969	23818	0.0128376	0	621239			0.695371	23818	0.0127811	0	621239
0.688969	23819	0.0127959	0	12810			0.695371	23819	0.0127396	0	12810
0.688969	23820	0.0127543	0	74199			0.695371	23820	0.0126981	0	74199
0.688969	23821	0.0127126	0	52377			0.695371	23821	0.0126567	0	52377
0.688969	23822	0.0126709	0	72131			0.695371	23822	0.0126152	0	72131
0.688969	23823	0.0126292	0	100504464			0.695371	23823	0.0125737	0	100504464
0.688969	23824	0.0125875	0	320609			0.695371	23824	0.0125322	0	320609
0.688969	23825	0.0125458	0	17180			0.695371	23825	0.0124907	0	17180
0.688969	23826	0.0125042	0	24131			0.695371	23826	0.0124492	0	24131
0.688969	23827	0.0124625	0	14460			0.695371	23827	0.0124077	0	14460
0.688969	23828	0.0124208	0	320405			0.695371	23828	0.0123662	0	320405
0.688969	23829	0.0123791	0	239188			0.695371	23829	0.0123247	0	239188
0.688969	23830	0.0123374	0	72630			0.695371	23830	0.0122832	0	72630
0.688969	23831	0.0122958	0	27390			0.695371	23831	0.0122417	0	27390
0.688969	23832	0.0122541	0	69810			0.695371	23832	0.0122002	0	69810
0.688969	23833	0.0122124	0	103161			0.695371	23833	0.0121587	0	103161
0.688969	23834	0.0121707	0	237313			0.695371	23834	0.0121172	0	237313
0.688969	23835	0.012129	0	116872			0.695371	23835	0.0120757	0	116872
0.688969	23836	0.0120874	0	16334			0.695371	23836	0.0120342	0	16334
0.688969	23837	0.0120457	0	319200			0.695371	23837	0.0119927	0	319200
0.688969	23838	0.012004	0	269608			0.695371	23838	0.0119512	0	269608
0.688969	23839	0.0119623	0	20537			0.695371	23839	0.0119097	0	20537
0.688969	23840	0.0119206	0	77647			0.695371	23840	0.0118682	0	77647
0.688969	23841	0.011879	0	16153			0.695371	23841	0.0118267	0	16153
0.688969	23842	0.0118373	0	104362			0.695371	23842	0.0117852	0	104362
0.688969	23843	0.0117956	0	100033459			0.695371	23843	0.0117437	0	100033459
0.688969	23844	0.0117539	0	78785			0.695371	23844	0.0117022	0	78785
0.688969	23845	0.0117122	0	11537			0.695371	23845	0.0116607	0	11537
0.688969	23846	0.0116706	0	11522			0.695371	23846	0.0116192	0	11522
0.688969	23847	0.0116289	0	20672			0.695371	23847	0.0115777	0	20672
0.688969	23848	0.0115872	0	13497			0.695371	23848	0.0115362	0	13497
0.688969	23849	0.0115455	0	20888			0.695371	23849	0.0114947	0	20888
0.688969	23850	0.0115038	0	381777			0.695371	23850	0.0114532	0	381777
0.688969	23851	0.0114622	0	98256			0.695371	23851	0.0114117	0	98256
0.688969	23852	0.0114205	0	17380			0.695371	23852	0.0113702	0	17380
0.688969	23853	0.0113788	0	435965			0.695371	23853	0.0113287	0	435965
0.688969	23854	0.0113371	0	239157			0.695371	23854	0.0112872	0	239157
0.688969	23855	0.0112954	0	234889			0.695371	23855	0.0112457	0	234889
0.688969	23856	0.0112538	0	22066			0.695371	23856	0.0112042	0	22066
0.688969	23857	0.0112121	0	110785			0.695371	23857	0.0111628	0	110785
0.688969	23858	0.0111704	0	100124680			0.695371	23858	0.0111213	0	100124680
0.688969	23859	0.0111287	0	236920			0.695371	23859	0.0110798	0	236920
0.688969	23860	0.011087	0	12805			0.695371	23860	0.0110383	0	12805
0.688969	23861	0.0110453	0	12653			0.695371	23861	0.0109968	0	12653
0.688969	23862	0.0110037	0	100503432			0.695371	23862	0.0109553	0	100503432
0.688969	23863	0.010962	0	667940			0.695371	23863	0.0109138	0	667940
0.688969	23864	0.0109203	0	14939			0.695371	23864	0.0108723	0	14939
0.688969	23865	0.0108786	0	13116			0.695371	23865	0.0108308	0	13116
0.688969	23866	0.0108369	0	217371			0.695371	23866	0.0107893	0	217371
0.688969	23867	0.0107953	0	98363			0.695371	23867	0.0107478	0	98363
0.688969	23868	0.0107536	0	243420			0.695371	23868	0.0107063	0	243420
0.688969	23869	0.0107119	0	74438			0.695371	23869	0.0106648	0	74438
0.688969	23870	0.0106702	0	71520			0.695371	23870	0.0106233	0	71520
0.688969	23871	0.0106285	0	18549			0.695371	23871	0.0105818	0	18549
0.688969	23872	0.0105869	0	23984			0.695371	23872	0.0105403	0	23984
0.688969	23873	0.0105452	0	666105			0.695371	23873	0.0104988	0	666105
0.688969	23874	0.0105035	0	20679			0.695371	23874	0.0104573	0	20679
0.688969	23875	0.0104618	0	27273			0.695371	23875	0.0104158	0	27273
0.688969	23876	0.0104201	0	634731			0.695371	23876	0.0103743	0	634731
0.688969	23877	0.0103785	0	328967			0.695371	23877	0.0103328	0	328967
0.688969	23878	0.0103368	0	20254			0.695371	23878	0.0102913	0	20254
0.688969	23879	0.0102951	0	330222			0.695371	23879	0.0102498	0	330222
0.688969	23880	0.0102534	0	23893			0.695371	23880	0.0102083	0	23893
0.688969	23881	0.0102117	0	21834			0.695371	23881	0.0101668	0	21834
0.688969	23882	0.0101701	0	328829			0.695371	23882	0.0101253	0	328829
0.688969	23883	0.0101284	0	98388			0.695371	23883	0.0100838	0	98388
0.688969	23884	0.0100867	0	67578			0.695371	23884	0.0100423	0	67578
0.688969	23885	0.010045	0	225518			0.695371	23885	0.0100008	0	225518
0.688969	23886	0.0100033	0	629970			0.695371	23886	0.00995933	0	629970
0.688969	23887	0.00996165	0	11944			0.695371	23887	0.00991784	0	11944
0.688969	23888	0.00991997	0	11689			0.695371	23888	0.00987634	0	11689
0.688969	23889	0.00987829	0	192199			0.695371	23889	0.00983484	0	192199
0.688969	23890	0.00983661	0	21990			0.695371	23890	0.00979334	0	21990
0.688969	23891	0.00979493	0	237754			0.695371	23891	0.00975185	0	237754
0.688969	23892	0.00975325	0	20725			0.695371	23892	0.00971035	0	20725
0.688969	23893	0.00971157	0	21835			0.695371	23893	0.00966885	0	21835
0.688969	23894	0.00966989	0	14734			0.695371	23894	0.00962735	0	14734
0.688969	23895	0.00962821	0	70127			0.695371	23895	0.00958586	0	70127
0.688969	23896	0.00958653	0	237010			0.695371	23896	0.00954436	0	237010
0.688969	23897	0.00954485	0	13400			0.695371	23897	0.00950286	0	13400
0.688969	23898	0.00950317	0	19242			0.695371	23898	0.00946137	0	19242
0.688969	23899	0.00946149	0	19434			0.695371	23899	0.00941987	0	19434
0.688969	23900	0.00941981	0	60363			0.695371	23900	0.00937837	0	60363
0.688969	23901	0.00937813	0	245671			0.695371	23901	0.00933687	0	245671
0.688969	23902	0.00933645	0	78784			0.695371	23902	0.00929538	0	78784
0.688969	23903	0.00929476	0	69553			0.695371	23903	0.00925388	0	69553
0.688969	23904	0.00925308	0	210757			0.695371	23904	0.00921238	0	210757
0.688969	23905	0.0092114	0	381867			0.695371	23905	0.00917089	0	381867
0.688969	23906	0.00916972	0	71096			0.695371	23906	0.00912939	0	71096
0.688969	23907	0.00912804	0	100045066			0.695371	23907	0.00908789	0	100045066
0.688969	23908	0.00908636	0	52882			0.695371	23908	0.00904639	0	52882
0.688969	23909	0.00904468	0	11801			0.695371	23909	0.0090049	0	11801
0.688969	23910	0.009003	0	170757			0.695371	23910	0.0089634	0	170757
0.688969	23911	0.00896132	0	17393			0.695371	23911	0.0089219	0	17393
0.688969	23912	0.00891964	0	214403			0.695371	23912	0.00888041	0	214403
0.688969	23913	0.00887796	0	224044			0.695371	23913	0.00883891	0	224044
0.688969	23914	0.00883628	0	96875			0.695371	23914	0.00879741	0	96875
0.688969	23915	0.0087946	0	21935			0.695371	23915	0.00875591	0	21935
0.688969	23916	0.00875292	0	17364			0.695371	23916	0.00871442	0	17364
0.688969	23917	0.00871124	0	637776			0.695371	23917	0.00867292	0	637776
0.688969	23918	0.00866956	0	140577			0.695371	23918	0.00863142	0	140577
0.688969	23919	0.00862788	0	780931			0.695371	23919	0.00858992	0	780931
0.688969	23920	0.0085862	0	16764			0.695371	23920	0.00854843	0	16764
0.688969	23921	0.00854451	0	14264			0.695371	23921	0.00850693	0	14264
0.688969	23922	0.00850283	0	67375			0.695371	23922	0.00846543	0	67375
0.688969	23923	0.00846115	0	100043308			0.695371	23923	0.00842394	0	100043308
0.688969	23924	0.00841947	0	18782			0.695371	23924	0.00838244	0	18782
0.688969	23925	0.00837779	0	68498			0.695371	23925	0.00834094	0	68498
0.688969	23926	0.00833611	0	692245			0.695371	23926	0.00829944	0	692245
0.688969	23927	0.00829443	0	665378			0.695371	23927	0.00825795	0	665378
0.688969	23928	0.00825275	0	17086			0.695371	23928	0.00821645	0	17086
0.688969	23929	0.00821107	0	20255			0.695371	23929	0.00817495	0	20255
0.688969	23930	0.00816939	0	11936			0.695371	23930	0.00813346	0	11936
0.688969	23931	0.00812771	0	19130			0.695371	23931	0.00809196	0	19130
0.688969	23932	0.00808603	0	106877			0.695371	23932	0.00805046	0	106877
0.688969	23933	0.00804435	0	69862			0.695371	23933	0.00800896	0	69862
0.688969	23934	0.00800267	0	14276			0.695371	23934	0.00796747	0	14276
0.688969	23935	0.00796099	0	73884			0.695371	23935	0.00792597	0	73884
0.688969	23936	0.00791931	0	140557			0.695371	23936	0.00788447	0	140557
0.688969	23937	0.00787763	0	75502			0.695371	23937	0.00784297	0	75502
0.688969	23938	0.00783595	0	75568			0.695371	23938	0.00780148	0	75568
0.688969	23939	0.00779426	0	242662			0.695371	23939	0.00775998	0	242662
0.688969	23940	0.00775258	0	545847			0.695371	23940	0.00771848	0	545847
0.688969	23941	0.0077109	0	19700			0.695371	23941	0.00767699	0	19700
0.688969	23942	0.00766922	0	100775173			0.695371	23942	0.00763549	0	100775173
0.688969	23943	0.00762754	0	17540			0.695371	23943	0.00759399	0	17540
0.688969	23944	0.00758586	0	71690			0.695371	23944	0.00755249	0	71690
0.688969	23945	0.00754418	0	319764			0.695371	23945	0.007511	0	319764
0.688969	23946	0.0075025	0	242607			0.695371	23946	0.0074695	0	242607
0.688969	23947	0.00746082	0	75784			0.695371	23947	0.007428	0	75784
0.688969	23948	0.00741914	0	85030			0.695371	23948	0.00738651	0	85030
0.688969	23949	0.00737746	0	53320			0.695371	23949	0.00734501	0	53320
0.688969	23950	0.00733578	0	71827			0.695371	23950	0.00730351	0	71827
0.688969	23951	0.0072941	0	100775174			0.695371	23951	0.00726201	0	100775174
0.688969	23952	0.00725242	0	546643			0.695371	23952	0.00722052	0	546643
0.688969	23953	0.00721074	0	777648			0.695371	23953	0.00717902	0	777648
0.688969	23954	0.00716906	0	76184			0.695371	23954	0.00713752	0	76184
0.688969	23955	0.00712738	0	245050			0.695371	23955	0.00709602	0	245050
0.688969	23956	0.0070857	0	52685			0.695371	23956	0.00705453	0	52685
0.688969	23957	0.00704401	0	50500			0.695371	23957	0.00701303	0	50500
0.688969	23958	0.00700233	0	57814			0.695371	23958	0.00697153	0	57814
0.688969	23959	0.00696065	0	14180			0.695371	23959	0.00693004	0	14180
0.688969	23960	0.00691897	0	243428			0.695371	23960	0.00688854	0	243428
0.688969	23961	0.00687729	0	215446			0.695371	23961	0.00684704	0	215446
0.688969	23962	0.00683561	0	240776			0.695371	23962	0.00680554	0	240776
0.688969	23963	0.00679393	0	105450			0.695371	23963	0.00676405	0	105450
0.688969	23964	0.00675225	0	54698			0.695371	23964	0.00672255	0	54698
0.688969	23965	0.00671057	0	83453			0.695371	23965	0.00668105	0	83453
0.688969	23966	0.00666889	0	73649			0.695371	23966	0.00663956	0	73649
0.688969	23967	0.00662721	0	76933			0.695371	23967	0.00659806	0	76933
0.688969	23968	0.00658553	0	12274			0.695371	23968	0.00655656	0	12274
0.688969	23969	0.00654385	0	66643			0.695371	23969	0.00651506	0	66643
0.688969	23970	0.00650217	0	217212			0.695371	23970	0.00647357	0	217212
0.688969	23971	0.00646049	0	212190			0.695371	23971	0.00643207	0	212190
0.688969	23972	0.00641881	0	77569			0.695371	23972	0.00639057	0	77569
0.688969	23973	0.00637713	0	52614			0.695371	23973	0.00634907	0	52614
0.688969	23974	0.00633545	0	14586			0.695371	23974	0.00630758	0	14586
0.688969	23975	0.00629376	0	74511			0.695371	23975	0.00626608	0	74511
0.688969	23976	0.00625208	0	380797			0.695371	23976	0.00622458	0	380797
0.688969	23977	0.0062104	0	19711			0.695371	23977	0.00618309	0	19711
0.688969	23978	0.00616872	0	232408			0.695371	23978	0.00614159	0	232408
0.688969	23979	0.00612704	0	239652			0.695371	23979	0.00610009	0	239652
0.688969	23980	0.00608536	0	14134			0.695371	23980	0.00605859	0	14134
0.688969	23981	0.00604368	0	12971			0.695371	23981	0.0060171	0	12971
0.688969	23982	0.006002	0	235320			0.695371	23982	0.0059756	0	235320
0.688969	23983	0.00596032	0	19214			0.695371	23983	0.0059341	0	19214
0.688969	23984	0.00591864	0	213002			0.695371	23984	0.00589261	0	213002
0.688969	23985	0.00587696	0	433938			0.695371	23985	0.00585111	0	433938
0.688969	23986	0.00583528	0	20608			0.695371	23986	0.00580961	0	20608
0.688969	23987	0.0057936	0	67455			0.695371	23987	0.00576811	0	67455
0.688969	23988	0.00575192	0	27274			0.695371	23988	0.00572662	0	27274
0.688969	23989	0.00571024	0	66864			0.695371	23989	0.00568512	0	66864
0.688969	23990	0.00566856	0	18602			0.695371	23990	0.00564362	0	18602
0.688969	23991	0.00562688	0	53318			0.695371	23991	0.00560212	0	53318
0.688969	23992	0.0055852	0	56745			0.695371	23992	0.00556063	0	56745
0.688969	23993	0.00554351	0	216613			0.695371	23993	0.00551913	0	216613
0.688969	23994	0.00550183	0	380694			0.695371	23994	0.00547763	0	380694
0.688969	23995	0.00546015	0	19736			0.695371	23995	0.00543614	0	19736
0.688969	23996	0.00541847	0	384997			0.695371	23996	0.00539464	0	384997
0.688969	23997	0.00537679	0	100503019			0.695371	23997	0.00535314	0	100503019
0.688969	23998	0.00533511	0	320088			0.695371	23998	0.00531164	0	320088
0.688969	23999	0.00529343	0	14165			0.695371	23999	0.00527015	0	14165
0.688969	24000	0.00525175	0	69398			0.695371	24000	0.00522865	0	69398
0.688969	24001	0.00521007	0	14183			0.695371	24001	0.00518715	0	14183
0.688969	24002	0.00516839	0	241324			0.695371	24002	0.00514566	0	241324
0.688969	24003	0.00512671	0	75750			0.695371	24003	0.00510416	0	75750
0.688969	24004	0.00508503	0	14182			0.695371	24004	0.00506266	0	14182
0.688969	24005	0.00504335	0	270190			0.695371	24005	0.00502116	0	270190
0.688969	24006	0.00500167	0	234267			0.695371	24006	0.00497967	0	234267
0.688969	24007	0.00495999	0	241727			0.695371	24007	0.00493817	0	241727
0.688969	24008	0.00491831	0	21922			0.695371	24008	0.00489667	0	21922
0.688969	24009	0.00487663	0	67557			0.695371	24009	0.00485517	0	67557
0.688969	24010	0.00483494	0	626583			0.695371	24010	0.00481368	0	626583
0.688969	24011	0.00479326	0	94214			0.695371	24011	0.00477218	0	94214
0.688969	24012	0.00475158	0	327747			0.695371	24012	0.00473068	0	327747
0.688969	24013	0.0047099	0	330390			0.695371	24013	0.00468919	0	330390
0.688969	24014	0.00466822	0	434219			0.695371	24014	0.00464769	0	434219
0.688969	24015	0.00462654	0	245525			0.695371	24015	0.00460619	0	245525
0.688969	24016	0.00458486	0	104158			0.695371	24016	0.00456469	0	104158
0.688969	24017	0.00454318	0	26559			0.695371	24017	0.0045232	0	26559
0.688969	24018	0.0045015	0	54156			0.695371	24018	0.0044817	0	54156
0.688969	24019	0.00445982	0	13206			0.695371	24019	0.0044402	0	13206
0.688969	24020	0.00441814	0	434609			0.695371	24020	0.00439871	0	434609
0.688969	24021	0.00437646	0	16189			0.695371	24021	0.00435721	0	16189
0.688969	24022	0.00433478	0	320360			0.695371	24022	0.00431571	0	320360
0.688969	24023	0.0042931	0	217258			0.695371	24023	0.00427421	0	217258
0.688969	24024	0.00425142	0	231470			0.695371	24024	0.00423272	0	231470
0.688969	24025	0.00420974	0	53623			0.695371	24025	0.00419122	0	53623
0.688969	24026	0.00416806	0	11418			0.695371	24026	0.00414972	0	11418
0.688969	24027	0.00412638	0	17001			0.695371	24027	0.00410822	0	17001
0.688969	24028	0.00408469	0	58238			0.695371	24028	0.00406673	0	58238
0.688969	24029	0.00404301	0	66793			0.695371	24029	0.00402523	0	66793
0.688969	24030	0.00400133	0	21916			0.695371	24030	0.00398373	0	21916
0.688969	24031	0.00395965	0	20887			0.695371	24031	0.00394224	0	20887
0.688969	24032	0.00391797	0	216393			0.695371	24032	0.00390074	0	216393
0.688969	24033	0.00387629	0	50768			0.695371	24033	0.00385924	0	50768
0.688969	24034	0.00383461	0	235281			0.695371	24034	0.00381774	0	235281
0.688969	24035	0.00379293	0	76905			0.695371	24035	0.00377625	0	76905
0.688969	24036	0.00375125	0	75906			0.695371	24036	0.00373475	0	75906
0.688969	24037	0.00370957	0	320237			0.695371	24037	0.00369325	0	320237
0.688969	24038	0.00366789	0	108760			0.695371	24038	0.00365176	0	108760
0.688969	24039	0.00362621	0	664883			0.695371	24039	0.00361026	0	664883
0.688969	24040	0.00358453	0	56543			0.695371	24040	0.00356876	0	56543
0.688969	24041	0.00354285	0	108653			0.695371	24041	0.00352726	0	108653
0.688969	24042	0.00350117	0	777686			0.695371	24042	0.00348577	0	777686
0.688969	24043	0.00345949	0	19132			0.695371	24043	0.00344427	0	19132
0.688969	24044	0.00341781	0	64214			0.695371	24044	0.00340277	0	64214
0.688969	24045	0.00337613	0	434040			0.695371	24045	0.00336127	0	434040
0.688969	24046	0.00333444	0	12763			0.695371	24046	0.00331978	0	12763
0.688969	24047	0.00329276	0	243431			0.695371	24047	0.00327828	0	243431
0.688969	24048	0.00325108	0	140494			0.695371	24048	0.00323678	0	140494
0.688969	24049	0.0032094	0	12796			0.695371	24049	0.00319529	0	12796
0.688969	24050	0.00316772	0	66733			0.695371	24050	0.00315379	0	66733
0.688969	24051	0.00312604	0	192212			0.695371	24051	0.00311229	0	192212
0.688969	24052	0.00308436	0	667914			0.695371	24052	0.00307079	0	667914
0.688969	24053	0.00304268	0	110084			0.695371	24053	0.0030293	0	110084
0.688969	24054	0.003001	0	244810			0.695371	24054	0.0029878	0	244810
0.688969	24055	0.00295932	0	94216			0.695371	24055	0.0029463	0	94216
0.688969	24056	0.00291764	0	71781			0.695371	24056	0.00290481	0	71781
0.688969	24057	0.00287596	0	384411			0.695371	24057	0.00286331	0	384411
0.688969	24058	0.00283428	0	17312			0.695371	24058	0.00282181	0	17312
0.688969	24059	0.0027926	0	14133			0.695371	24059	0.00278031	0	14133
0.688969	24060	0.00275092	0	12652			0.695371	24060	0.00273882	0	12652
0.688969	24061	0.00270924	0	66859			0.695371	24061	0.00269732	0	66859
0.688969	24062	0.00266756	0	64051			0.695371	24062	0.00265582	0	64051
0.688969	24063	0.00262588	0	13857			0.695371	24063	0.00261432	0	13857
0.688969	24064	0.00258419	0	235431			0.695371	24064	0.00257283	0	235431
0.688969	24065	0.00254251	0	105653			0.695371	24065	0.00253133	0	105653
0.688969	24066	0.00250083	0	18616			0.695371	24066	0.00248983	0	18616
0.688969	24067	0.00245915	0	545851			0.695371	24067	0.00244834	0	545851
0.688969	24068	0.00241747	0	74574			0.695371	24068	0.00240684	0	74574
0.688969	24069	0.00237579	0	100043125			0.695371	24069	0.00236534	0	100043125
0.688969	24070	0.00233411	0	244867			0.695371	24070	0.00232384	0	244867
0.688969	24071	0.00229243	0	21687			0.695371	24071	0.00228235	0	21687
0.688969	24072	0.00225075	0	15109			0.695371	24072	0.00224085	0	15109
0.688969	24073	0.00220907	0	208164			0.695371	24073	0.00219935	0	208164
0.688969	24074	0.00216739	0	75863			0.695371	24074	0.00215786	0	75863
0.688969	24075	0.00212571	0	12773			0.695371	24075	0.00211636	0	12773
0.688969	24076	0.00208403	0	70261			0.695371	24076	0.00207486	0	70261
0.688969	24077	0.00204235	0	75508			0.695371	24077	0.00203336	0	75508
0.688969	24078	0.00200067	0	319734			0.695371	24078	0.00199187	0	319734
0.688969	24079	0.00195899	0	55985			0.695371	24079	0.00195037	0	55985
0.688969	24080	0.00191731	0	240638			0.695371	24080	0.00190887	0	240638
0.688969	24081	0.00187563	0	434039			0.695371	24081	0.00186737	0	434039
0.688969	24082	0.00183394	0	70355			0.695371	24082	0.00182588	0	70355
0.688969	24083	0.00179226	0	13607			0.695371	24083	0.00178438	0	13607
0.688969	24084	0.00175058	0	16517			0.695371	24084	0.00174288	0	16517
0.688969	24085	0.0017089	0	320840			0.695371	24085	0.00170139	0	320840
0.688969	24086	0.00166722	0	544896			0.695371	24086	0.00165989	0	544896
0.688969	24087	0.00162554	0	55990			0.695371	24087	0.00161839	0	55990
0.688969	24088	0.00158386	0	100038577			0.695371	24088	0.00157689	0	100038577
0.688969	24089	0.00154218	0	278180			0.695371	24089	0.0015354	0	278180
0.688969	24090	0.0015005	0	107448			0.695371	24090	0.0014939	0	107448
0.688969	24091	0.00145882	0	233274			0.695371	24091	0.0014524	0	233274
0.688969	24092	0.00141714	0	239559			0.695371	24092	0.00141091	0	239559
0.688969	24093	0.00137546	0	65255			0.695371	24093	0.00136941	0	65255
0.688969	24094	0.00133378	0	53603			0.695371	24094	0.00132791	0	53603
0.688969	24095	0.0012921	0	13809			0.695371	24095	0.00128641	0	13809
0.688969	24096	0.00125042	0	244198			0.695371	24096	0.00124492	0	244198
0.688969	24097	0.00120874	0	245386			0.695371	24097	0.00120342	0	245386
0.688969	24098	0.00116706	0	217012			0.695371	24098	0.00116192	0	217012
0.688969	24099	0.00112538	0	276891			0.695371	24099	0.00112042	0	276891
0.688969	24100	0.00108369	0	14526			0.695371	24100	0.00107893	0	14526
0.688969	24101	0.00104201	0	93671			0.695371	24101	0.00103743	0	93671
0.688969	24102	0.00100033	0	387314			0.695371	24102	0.000995933	0	387314
0.688969	24103	0.000958653	0	75552			0.695371	24103	0.000954436	0	75552
0.688969	24104	0.000916972	0	14121			0.695371	24104	0.000912939	0	14121
0.688969	24105	0.000875292	0	74087			0.695371	24105	0.000871442	0	74087
0.688969	24106	0.000833611	0	12409			0.695371	24106	0.000829944	0	12409
0.688969	24107	0.000791931	0	100529082			0.695371	24107	0.000788447	0	100529082
0.688969	24108	0.00075025	0	353237			0.695371	24108	0.00074695	0	353237
0.688969	24109	0.00070857	0	23928			0.695371	24109	0.000705453	0	23928
0.688969	24110	0.000666889	0	170786			0.695371	24110	0.000663956	0	170786
0.688969	24111	0.000625208	0	13618			0.695371	24111	0.000622458	0	13618
0.688969	24112	0.000583528	0	114332			0.695371	24112	0.000580961	0	114332
0.688969	24113	0.000541847	0	73877			0.695371	24113	0.000539464	0	73877
0.688969	24114	0.000500167	0	57262			0.695371	24114	0.000497967	0	57262
0.688969	24115	0.000458486	0	170780			0.695371	24115	0.000456469	0	170780
0.688969	24116	0.000416806	0	667683			0.695371	24116	0.000414972	0	667683
0.688969	24117	0.000375125	0	18054			0.695371	24117	0.000373475	0	18054
0.688969	24118	0.000333444	0	19116			0.695371	24118	0.000331978	0	19116
0.688969	24119	0.000291764	0	70192			0.695371	24119	0.000290481	0	70192
0.688969	24120	0.000250083	0	100775175			0.695371	24120	0.000248983	0	100775175
0.688969	24121	0.000208403	0	69142			0.695371	24121	0.000207486	0	69142
0.688969	24122	0.000166722	0	619833			0.695371	24122	0.000165989	0	619833
0.688969	24123	0.000125042	0	170776			0.695371	24123	0.000124492	0	170776
0.688969	24124	8.33611e-05	0	170779			0.695371	24124	8.29944e-05	0	170779
0.688969	24125	4.16806e-05	0	667435			0.695371	24125	4.14972e-05	0	667435
0.688969	24126	-2.22045e-16	0	69165			0.695371	24126	-3.33067e-16	0	69165

### Sheet: Fig. 1N
	ID	Description	setSize	enrichmentScore	NES	pvalue	p.adjust	qvalue	rank	leading_edge	core_enrichment
QI_HYPOXIA	QI_HYPOXIA	QI_HYPOXIA	134	0.688969	2.70166	0.00265252	0.0413366	0.032358	3837	tags=60%, list=16%, signal=50%	16526/215627/50997/67216/213948/68404/16372/224530/11639/16009/22359/107221/57028/13636/112407/18654/20250/16669/20525/29811/18452/230099/22339/17988/67451/11535/105785/12176/12337/11676/26432/20682/72157/74747/18648/20855/76238/14428/18641/74134/18476/11674/20775/20893/16565/104252/15277/14751/12816/216456/228026/17859/56295/70784/56421/15275/24057/70294/216859/229599/64095/12452/217837/193796/20249/112405/14362/21950/434204/17750/170677/16987/244416/330938/68153/74185/12125/18451/13121/12368
WINTER_HYPOXIA_UP	WINTER_HYPOXIA_UP	WINTER_HYPOXIA_UP	93	0.714241	2.66507	0.0026178	0.0413366	0.032358	4181	tags=54%, list=17%, signal=45%	20197/11639/319765/654824/18654/20525/76459/230099/22339/17988/21983/407790/12927/69573/12176/216858/217169/21991/18648/114774/18655/21679/17319/14433/51902/68918/11674/19221/16828/102857/53418/11853/12830/20501/57875/20194/16835/110095/20174/19015/14854/74251/239706/18451/15206/66617/52118/68743/76357/73247
KEGG_MEDICUS_REFERENCE_TRANSLATION_INITIATION	KEGG_MEDICUS_REFERENCE_TRANSLATION_INITIATION	KEGG_MEDICUS_REFERENCE_TRANSLATION_INITIATION	78	0.722936	2.5986	0.00245098	0.0413366	0.032358	5540	tags=88%, list=23%, signal=68%	16898/19951/20084/270106/269261/20103/76808/20085/22186/268449/19896/67097/54217/14109/57294/20115/20088/20055/66489/66480/20116/67281/319195/68193/54127/16785/66481/27367/19943/19934/26451/27370/114641/20091/19921/19982/26961/19941/67427/19981/100503670/11837/67115/27176/20005/19988/78294/67025/65019/267019/67671/20102/19899/20044/27050/20042/20068/68436/19989/57808/19933/19944/75617/19942/67186/67248/22121/67891/20054
BUFFA_HYPOXIA_METAGENE	BUFFA_HYPOXIA_METAGENE	BUFFA_HYPOXIA_METAGENE	50	0.762944	2.56775	0.00243309	0.0413366	0.032358	2362	tags=48%, list=10%, signal=43%	11639/654824/20525/230099/22339/17988/11535/69573/12176/74747/21991/18648/18655/17319/14433/70025/15277/14751/16828/13806/56421/207920/77809/20501
ANDERSEN_CHOLANGIOCARCINOMA_CLASS2	ANDERSEN_CHOLANGIOCARCINOMA_CLASS2	ANDERSEN_CHOLANGIOCARCINOMA_CLASS2	172	0.635925	2.56683	0.00284091	0.0413366	0.032358	3205	tags=52%, list=13%, signal=46%	63857/242702/14621/72898/80982/16398/16782/16780/209760/16665/232431/13034/12557/16669/27260/14013/230726/66809/56047/80879/78906/234857/19279/241639/269356/433470/72275/14620/69847/17381/12591/194126/243659/109332/229672/213409/11501/18025/16534/12224/20259/18793/80794/74134/72027/64929/79362/16855/72077/59290/81879/212439/12332/15277/12816/12814/20724/69454/13003/15415/16420/209488/14622/68588/17178/22351/73720/107684/544817/66805/18788/56460/16854/107995/55948/19049/94192/108078/223227/231507/22337/622480/64095/11745/338521/71960/16525/72080/229841/68612
WP_CYTOPLASMIC_RIBOSOMAL_PROTEINS	WP_CYTOPLASMIC_RIBOSOMAL_PROTEINS	WP_CYTOPLASMIC_RIBOSOMAL_PROTEINS	86	0.698843	2.56466	0.0025	0.0413366	0.032358	5540	tags=83%, list=23%, signal=64%	20112/16898/19951/20084/270106/269261/20103/76808/20085/22186/268449/19896/67097/54217/14109/57294/20115/20088/20055/66211/66489/66480/20116/67281/319195/68193/54127/16785/66481/27367/19943/19934/26451/27370/114641/20091/19921/19982/26961/19941/67427/19981/100503670/11837/67115/27176/20005/19988/78294/67025/65019/267019/67671/20102/19899/20044/27050/20042/20068/68436/19989/57808/19933/19944/75617/19942/67186/67248/22121/67891/20054
REACTOME_EUKARYOTIC_TRANSLATION_INITIATION	REACTOME_EUKARYOTIC_TRANSLATION_INITIATION	REACTOME_EUKARYOTIC_TRANSLATION_INITIATION	117	0.659307	2.53327	0.0026455	0.0413366	0.032358	7144	tags=85%, list=30%, signal=60%	16898/13685/19951/20084/270106/66235/269261/20103/76808/20085/22186/268449/19896/100042807/67097/54217/14109/57294/20115/20088/20055/66211/18458/66489/66480/20116/67281/319195/68193/54127/16785/66481/27367/19943/19934/26451/68028/27370/114641/20091/19921/19982/26961/19941/67427/68135/19981/100503670/75705/11837/67115/27176/20005/19988/78294/67025/65019/267019/67671/223691/20102/19899/20044/27050/20042/20068/68436/19989/57808/19933/19944/75617/19942/53356/67186/67248/22121/67891/20054/217869/208643/20104/66085/68052/16341/66475/224045/54709/19946/13681/217715/27207/56347/55944/13682/209354/26905/110954/27979/13665
KEGG_RIBOSOME	KEGG_RIBOSOME	KEGG_RIBOSOME	84	0.699616	2.52744	0.00250627	0.0413366	0.032358	5540	tags=83%, list=23%, signal=64%	16898/19951/20084/270106/269261/20103/76808/20085/22186/268449/19896/67097/54217/14109/57294/20115/20088/20055/66211/66489/66480/20116/67281/319195/68193/54127/16785/66481/27367/19943/19934/26451/68028/27370/114641/20091/19921/19982/26961/19941/67427/19981/100503670/11837/67115/27176/20005/19988/78294/67025/65019/267019/67671/20102/19899/27050/20042/20068/68436/19989/57808/19933/19944/75617/19942/67186/67248/22121/67891/20054
PEDERSEN_METASTASIS_BY_ERBB2_ISOFORM_1	PEDERSEN_METASTASIS_BY_ERBB2_ISOFORM_1	PEDERSEN_METASTASIS_BY_ERBB2_ISOFORM_1	46	0.762917	2.51732	0.00246305	0.0413366	0.032358	1970	tags=52%, list=8%, signal=48%	63857/80982/16398/16878/68338/13874/14219/17755/14283/13836/27260/228576/24066/319520/12393/11839/70727/26570/20893/21664/78286/15200/17133/240672
REACTOME_EUKARYOTIC_TRANSLATION_ELONGATION	REACTOME_EUKARYOTIC_TRANSLATION_ELONGATION	REACTOME_EUKARYOTIC_TRANSLATION_ELONGATION	90	0.674012	2.49836	0.00246914	0.0413366	0.032358	5540	tags=82%, list=23%, signal=64%	16898/19951/20084/270106/269261/20103/76808/20085/22186/67160/268449/19896/67097/54217/14109/57294/20115/20088/20055/66211/66489/66480/20116/67281/319195/68193/54127/16785/66481/27367/19943/19934/26451/68028/27370/114641/20091/19921/19982/26961/19941/67427/19981/100503670/11837/67115/55949/27176/20005/19988/78294/67025/13629/65019/267019/67671/20102/19899/20044/27050/20042/20068/68436/19989/57808/19933/19944/75617/19942/67186/67248/22121/67891/20054
PLASARI_TGFB1_TARGETS_10HR_UP	PLASARI_TGFB1_TARGETS_10HR_UP	PLASARI_TGFB1_TARGETS_10HR_UP	196	0.605657	2.48573	0.00290698	0.0413366	0.032358	3897	tags=57%, list=16%, signal=48%	70417/18158/19227/21956/16416/107765/15117/16449/107449/18008/56847/16878/16156/74007/14254/14234/14063/67122/12563/13874/14219/286940/14283/20525/19092/195209/74103/22339/16975/29816/83554/16323/18671/14620/66898/333654/15559/27279/105844/70747/18787/20361/70701/11846/14425/18793/20312/338367/11898/328232/14221/12797/20893/18772/21923/11489/244418/15277/68939/216233/15200/14538/17133/213417/57266/240672/84004/78405/320878/67731/20698/58250/219140/380711/16656/14172/83679/216859/64899/18590/18591/14619/232533/19225/13992/16978/18049/21859/55948/108078/19229/16402/56405/75796/67073/16525/65112/80910/244723/235633/329941/107869/71946/208647/76574/76130/12952/15512/67702/56471/14173
REACTOME_RESPONSE_OF_EIF2AK4_GCN2_TO_AMINO_ACID_DEFICIENCY	REACTOME_RESPONSE_OF_EIF2AK4_GCN2_TO_AMINO_ACID_DEFICIENCY	REACTOME_RESPONSE_OF_EIF2AK4_GCN2_TO_AMINO_ACID_DEFICIENCY	98	0.649905	2.40454	0.00262467	0.0413366	0.032358	5540	tags=77%, list=23%, signal=59%	228775/27053/12608/16898/19951/20084/270106/269261/20103/76808/20085/22186/268449/19896/67097/54217/14109/57294/20115/20088/20055/66211/66489/66480/20116/67281/319195/68193/54127/16785/66481/27367/19943/19934/26451/68028/27370/114641/20091/19921/231659/19982/26961/19941/67427/19981/100503670/11837/67115/27176/20005/19988/78294/67025/65019/267019/67671/20102/19899/20044/27050/20042/20068/68436/19989/57808/19933/19944/75617/19942/67186/67248/22121/67891/20054
CROMER_METASTASIS_DN	CROMER_METASTASIS_DN	CROMER_METASTASIS_DN	77	0.65095	2.39936	0.00254453	0.0413366	0.032358	3934	tags=52%, list=16%, signal=44%	12614/16400/192897/286940/78908/21983/16763/228576/14620/29856/18810/21933/20195/328329/12224/22113/11674/114663/18772/21957/16905/20516/20724/12153/22145/56421/12389/17178/22192/72169/12390/94092/20446/13819/100763/16480/15512/19125/381196/69540
REACTOME_SRP_DEPENDENT_COTRANSLATIONAL_PROTEIN_TARGETING_TO_MEMBRANE	REACTOME_SRP_DEPENDENT_COTRANSLATIONAL_PROTEIN_TARGETING_TO_MEMBRANE	REACTOME_SRP_DEPENDENT_COTRANSLATIONAL_PROTEIN_TARGETING_TO_MEMBRANE	109	0.62594	2.38886	0.00257732	0.0413366	0.032358	6328	tags=72%, list=26%, signal=53%	16898/19951/20084/270106/269261/20103/76808/20085/22186/268449/19896/67097/54217/14109/57294/20115/20088/20055/66211/66489/66480/20116/67281/319195/68193/54127/16785/66481/27367/19943/19934/26451/68028/27370/114641/20091/19921/19982/26961/19941/67427/19981/100503670/11837/67115/27176/20005/19988/78294/67025/65019/267019/67671/20102/19899/20044/27050/20042/20068/68436/19989/57808/19933/19944/75617/19942/67186/67248/22121/67891/20054/20104/68052/24067/66256/66475/217337/19946
REACTOME_NONSENSE_MEDIATED_DECAY_NMD	REACTOME_NONSENSE_MEDIATED_DECAY_NMD	REACTOME_NONSENSE_MEDIATED_DECAY_NMD	112	0.630887	2.38599	0.00265957	0.0413366	0.032358	6470	tags=77%, list=27%, signal=56%	14853/16898/19951/20084/270106/269261/20103/76808/20085/22186/268449/19896/67097/54217/14109/57294/20115/20088/20055/66211/18458/66489/66480/20116/67281/319195/68193/54127/16785/66481/27367/19943/19934/26451/68028/27370/114641/20091/19921/19982/26961/19941/67427/19981/100503670/11837/67115/27176/20005/19988/78294/67025/65019/267019/67671/20102/19899/20044/19052/27050/20042/20068/68436/229512/19989/57808/19933/19944/75617/19942/67186/67248/22121/67891/20054/208643/226517/19826/71978/20104/68052/66475/60365/19946/51792/27207
FEKIR_HEPARG_SIDE_POP_VS_HEPARG_UP	FEKIR_HEPARG_SIDE_POP_VS_HEPARG_UP	FEKIR_HEPARG_SIDE_POP_VS_HEPARG_UP	84	0.650388	2.38396	0.00243309	0.0413366	0.032358	2871	tags=43%, list=12%, signal=38%	12558/18008/16776/16878/16400/216835/212448/286940/16691/14283/74442/14107/83554/29856/67399/12297/15530/66686/99662/224090/16816/17356/231510/21923/12826/17133/13003/56421/18028/106628/57875/230806/17886/13614/192176/16402
BILANGES_SERUM_AND_RAPAMYCIN_SENSITIVE_GENES	BILANGES_SERUM_AND_RAPAMYCIN_SENSITIVE_GENES	BILANGES_SERUM_AND_RAPAMYCIN_SENSITIVE_GENES	69	0.663469	2.38095	0.00254453	0.0413366	0.032358	6328	tags=81%, list=26%, signal=60%	26422/24064/19951/270106/20103/76808/20085/22186/67160/67097/14109/20115/20088/20055/66480/20116/68193/19943/14694/26451/20091/19982/26961/19941/68135/100503670/75705/67115/55949/69202/27176/19988/78294/13629/65019/223691/20102/69379/19899/94047/20044/27050/20068/19989/19933/19944/75617/22121/67891/22070/20104/66085/68052/66475/97541/19946
WAMUNYOKOLI_OVARIAN_CANCER_GRADES_1_2_UP	WAMUNYOKOLI_OVARIAN_CANCER_GRADES_1_2_UP	WAMUNYOKOLI_OVARIAN_CANCER_GRADES_1_2_UP	140	0.587715	2.36845	0.0027933	0.0413366	0.032358	4616	tags=51%, list=19%, signal=42%	72898/83671/13034/66166/14013/17909/13846/433904/216350/69219/73246/102502/242505/12224/12484/14425/16403/66889/17920/66371/22113/15220/56349/14302/70178/54608/59009/12874/114255/16456/64058/170439/231668/28042/217325/56295/14137/207920/17075/66790/76809/55948/105835/17829/71908/13605/231507/212998/72281/104009/16525/192657/66912/11931/212531/14583/13867/54342/76589/433926/13017/13121/12349/18709/66913/66477/22122/108960/12866/238799/76408/171567
ELVIDGE_HIF1A_TARGETS_DN	ELVIDGE_HIF1A_TARGETS_DN	ELVIDGE_HIF1A_TARGETS_DN	90	0.634897	2.3511	0.00268096	0.0413366	0.032358	3639	tags=53%, list=15%, signal=45%	13638/22341/11639/16009/22359/16665/112407/94352/20525/18452/245865/230099/17988/50527/11535/109637/69573/12176/19285/11676/14936/72157/70186/20855/100041194/20198/13807/18655/15277/98733/241062/17133/57444/228026/17859/380912/12389/57875/18591/78688/104009/12177/193796/112405/18484/20277/353502/74185
PASINI_SUZ12_TARGETS_DN	PASINI_SUZ12_TARGETS_DN	PASINI_SUZ12_TARGETS_DN	314	0.540397	2.34672	0.00341297	0.0417031	0.0326449	3333	tags=40%, list=14%, signal=35%	18039/12558/15364/16367/12064/245631/16449/16009/114249/14066/16400/12876/223254/232431/94352/20349/16668/20250/208177/20969/16669/20348/16691/20200/20677/12994/23959/67451/109711/16975/98711/56320/14299/13640/12579/69675/19285/67399/71436/74051/26432/109246/22004/21753/22330/102657/27279/70747/75723/12306/12484/97064/109624/73296/109620/57349/64945/13052/114774/14268/70737/14600/57265/54608/14704/22417/12797/20893/16952/19659/21664/30963/64058/230126/22003/70358/106952/17387/12814/15200/12153/13003/384783/12159/57342/12931/12389/229731/108897/12830/15902/17869/54383/18591/12390/12571/16978/229521/16410/74646/99382/55948/21804/21825/20194/72333/50528/192176/22352/27528/56405/11745/12406/74155/19126/14536/320982/23871/20249/12831/20482/12632/19376/227753/56772
REACTOME_KIDNEY_DEVELOPMENT	REACTOME_KIDNEY_DEVELOPMENT	REACTOME_KIDNEY_DEVELOPMENT	46	0.706327	2.33718	0.00243309	0.0413366	0.032358	3282	tags=59%, list=14%, signal=51%	20471/19713/14573/15403/16372/16449/114249/14234/67701/14013/15378/17300/21410/18510/15396/20563/22417/18504/23892/12159/14585/14462/13388/241226/231507/15904/12387
WP_CLEAR_CELL_RENAL_CELL_CARCINOMA_PATHWAYS	WP_CLEAR_CELL_RENAL_CELL_CARCINOMA_PATHWAYS	WP_CLEAR_CELL_RENAL_CELL_CARCINOMA_PATHWAYS	85	0.630254	2.32366	0.00244499	0.0413366	0.032358	2428	tags=39%, list=10%, signal=35%	12554/14254/209558/20525/22339/17436/257635/70894/11676/26432/72157/21991/236539/21809/18641/13807/18655/79362/14433/11674/18746/15277/14751/18770/13808/16828/14104/52815/13806/56421/15275/18591/21417
ELVIDGE_HIF1A_AND_HIF2A_TARGETS_DN	ELVIDGE_HIF1A_AND_HIF2A_TARGETS_DN	ELVIDGE_HIF1A_AND_HIF2A_TARGETS_DN	103	0.602225	2.29368	0.0025641	0.0413366	0.032358	3422	tags=51%, list=14%, signal=44%	13638/22341/11639/16009/22359/16665/232431/112407/94352/20525/18452/245865/230099/22339/17988/50527/11535/109637/69573/12176/19285/11676/20682/14936/72157/18787/70186/20855/18793/100041194/20198/13807/18655/20893/15277/98733/241062/228026/17859/380912/12389/57875/18591/78688/231507/12452/104009/12177/193796/112405/13518/18484/20277
WAMUNYOKOLI_OVARIAN_CANCER_LMP_UP	WAMUNYOKOLI_OVARIAN_CANCER_LMP_UP	WAMUNYOKOLI_OVARIAN_CANCER_LMP_UP	268	0.539854	2.29027	0.00303951	0.0413366	0.032358	4210	tags=41%, list=17%, signal=34%	83671/13034/286940/20200/242484/70435/14013/66259/17909/13846/29816/171531/77411/211945/72275/66898/216350/243659/22032/56018/69219/105732/58804/102502/242505/98845/12224/12484/14425/66889/17920/66371/13710/15220/56349/14302/114663/69815/70178/114255/16456/224912/212439/74413/22145/231668/13661/217325/230678/17178/14137/12443/544817/207920/66082/17075/70294/66790/14344/105349/433323/217845/55948/107586/50784/94192/105835/246221/17829/73139/66222/231507/74246/212998/78894/338521/104009/23795/66912/228662/209692/170441/74424/14854/11931/212531/107999/52668/73102/78914/74251/14583/13867/66496/76589/14672/433926/13017/53333/68836/326618/101631/55989/218518/66913/57783/66477/27375/20815/22122
BILD_HRAS_ONCOGENIC_SIGNATURE	BILD_HRAS_ONCOGENIC_SIGNATURE	BILD_HRAS_ONCOGENIC_SIGNATURE	245	0.533868	2.27652	0.00314465	0.0413366	0.032358	3148	tags=39%, list=13%, signal=34%	19227/67216/13838/230863/260315/68617/16372/16398/16878/16156/53978/373864/13874/21802/20969/320311/286940/14283/13836/20200/22271/21386/22339/17988/23959/228576/24066/71583/319520/16975/80879/241639/14620/16440/20907/29856/109332/71436/21807/56708/21933/114301/18845/217169/11501/27279/328329/70701/16534/74559/12224/104943/18793/57349/100041194/14268/22113/15220/622675/231510/272322/70025/330122/15277/17387/12816/20311/15200/22145/240672/14622/16175/58250/16176/18028/544817/20352/13641/18788/18590/57875/19225/16978/13388/55948/14933/60533/16835/66222/21857/21416/79235/218454/27373/16525/11847
HOLLERN_EMT_BREAST_TUMOR_DN	HOLLERN_EMT_BREAST_TUMOR_DN	HOLLERN_EMT_BREAST_TUMOR_DN	123	0.585703	2.27608	0.0026455	0.0413366	0.032358	3176	tags=49%, list=13%, signal=43%	13638/67859/16665/72388/29816/77411/211945/12305/109332/56018/207742/54357/54648/105732/12550/232943/98845/14786/20733/74559/54135/14027/12484/106766/109620/80794/14368/13052/224912/230972/211652/52428/69454/69693/13661/83813/19268/54139/217325/17178/20732/53883/12739/18260/226352/234683/207920/17075/56460/14619/26897/13511/50528/231832/14012/17919/71960/16525/71913/27428
CHIARADONNA_NEOPLASTIC_TRANSFORMATION_KRAS_CDC25_UP	CHIARADONNA_NEOPLASTIC_TRANSFORMATION_KRAS_CDC25_UP	CHIARADONNA_NEOPLASTIC_TRANSFORMATION_KRAS_CDC25_UP	60	0.655342	2.27357	0.00243902	0.0413366	0.032358	2374	tags=38%, list=10%, signal=35%	15364/494504/14573/12903/22271/21753/11839/20361/18824/16534/12527/97064/16403/20750/13197/70025/20356/12332/14733/53972/26360/12443/18590
REACTOME_ACTIVATION_OF_THE_MRNA_UPON_BINDING_OF_THE_CAP_BINDING_COMPLEX_AND_EIFS_AND_SUBSEQUENT_BINDING_TO_43S	REACTOME_ACTIVATION_OF_THE_MRNA_UPON_BINDING_OF_THE_CAP_BINDING_COMPLEX_AND_EIFS_AND_SUBSEQUENT_BINDING_TO_43S	REACTOME_ACTIVATION_OF_THE_MRNA_UPON_BINDING_OF_THE_CAP_BINDING_COMPLEX_AND_EIFS_AND_SUBSEQUENT_BINDING_TO_43S	59	0.665735	2.26978	0.00248756	0.0413366	0.032358	7144	tags=83%, list=30%, signal=59%	16898/13685/20084/66235/20103/20085/100042807/67097/14109/57294/20115/20088/20055/18458/20116/54127/16785/66481/27370/20091/67427/68135/75705/78294/267019/223691/20102/20044/27050/20042/20068/75617/53356/20054/208643/20104/66085/68052/16341/66475/54709/13681/27207/56347/55944/13682/26905/27979/13665
WU_CELL_MIGRATION	WU_CELL_MIGRATION	WU_CELL_MIGRATION	175	0.559331	2.25097	0.00275482	0.0413366	0.032358	3160	tags=48%, list=13%, signal=42%	15364/13642/58175/16449/16009/72269/64292/319765/192897/12759/14063/94352/16668/110310/12822/16774/16669/17755/14283/66166/20200/17112/11752/16763/14620/27205/22004/20682/12550/18787/12224/12484/20583/14425/97064/73296/66889/100041194/13052/14268/20198/11504/330122/12332/21817/64058/69656/19663/12826/19041/22145/13003/13661/16175/29817/24057/17178/83675/20732/73720/21928/207920/12827/11819/17075/14462/72169/56460/105349/16854/19225/21859/55948/21825/19073/71685/108078/22352/231507/320982/23795/16525/66120/66109
HORTON_SREBF_TARGETS	HORTON_SREBF_TARGETS	HORTON_SREBF_TARGETS	24	0.785002	2.24866	0.00230415	0.0413366	0.032358	4446	tags=79%, list=18%, signal=65%	100102/17436/11676/20775/170439/14104/14137/110196/16835/170459/78894/235293/73166/16987/13121/319554/17252/107476/208715
ELVIDGE_HYPOXIA_UP	ELVIDGE_HYPOXIA_UP	ELVIDGE_HYPOXIA_UP	168	0.554598	2.24183	0.00269542	0.0413366	0.032358	3639	tags=48%, list=15%, signal=41%	13638/80982/22341/11639/16009/22359/108115/16665/232431/112407/94352/230157/110310/286940/20525/20200/18452/245865/230099/22339/17988/50527/11535/109637/69573/12305/12176/69675/19285/11676/20682/14936/16322/72157/74747/18787/70186/20855/18793/13710/100041194/17295/20198/13807/18655/234356/20893/106369/15277/68797/98733/241062/17133/57444/230857/228026/54725/17859/380912/56421/12389/57875/18591/18750/78688/65973/24063/231507/27528/12452/104009/12177/20856/193796/112405/13518/18484/20277/353502/104263/74185
REACTOME_RRNA_PROCESSING	REACTOME_RRNA_PROCESSING	REACTOME_RRNA_PROCESSING	198	0.538494	2.23682	0.0028169	0.0413366	0.032358	7078	tags=63%, list=29%, signal=45%	68147/27373/16898/19951/67619/20084/270106/269261/20103/76808/20085/22186/268449/19896/76130/67097/59028/54217/14109/57294/20115/20088/20055/66211/67134/66489/21771/66480/20116/30877/67281/319195/55989/68193/54127/16785/66481/27367/19943/19934/26451/68028/27370/114641/20091/19921/19982/26961/19941/67427/72544/19981/100503670/11837/67115/208144/67676/27176/20005/19988/78294/67025/65019/267019/104662/67671/20102/217038/245474/52575/15108/19899/20044/27050/20042/20068/68533/68436/19989/57808/19933/19944/75617/19942/67186/67248/22121/67891/52530/67045/20054/75416/66132/213773/100608/217109/27966/72515/20104/208366/27998/68052/66475/227522/17975/18572/57315/213895/14791/19946/98956/27207/75273/69072/227715/54364/67973/68626/72662/97961/68327/102462/110954/269536/110816
WP_INFLUENCE_OF_LAMINOPATHIES_ON_WNT_SIGNALING	WP_INFLUENCE_OF_LAMINOPATHIES_ON_WNT_SIGNALING	WP_INFLUENCE_OF_LAMINOPATHIES_ON_WNT_SIGNALING	34	0.712439	2.23649	0.00232019	0.0413366	0.032358	3282	tags=53%, list=14%, signal=46%	15364/20528/12393/22410/21414/20750/12608/15205/16905/15208/21885/12443/19016/12571/239528/21416/20787/12387
FARDIN_HYPOXIA_11	FARDIN_HYPOXIA_11	FARDIN_HYPOXIA_11	32	0.73003	2.23385	0.00229885	0.0413366	0.032358	2387	tags=62%, list=10%, signal=56%	11639/16009/654824/112407/18452/22339/17988/12176/11676/72157/74747/21991/70186/18655/20893/228026/17859/380912/16001/57875
SCHMIDT_POR_TARGETS_IN_LIMB_BUD_UP	SCHMIDT_POR_TARGETS_IN_LIMB_BUD_UP	SCHMIDT_POR_TARGETS_IN_LIMB_BUD_UP	28	0.747365	2.23102	0.00232558	0.0413366	0.032358	3957	tags=64%, list=16%, signal=54%	224530/13082/20250/17300/20775/170439/14137/110196/20788/16835/170459/20249/66234/235293/73166/16987/13121/319554
SEMENZA_HIF1_TARGETS	SEMENZA_HIF1_TARGETS	SEMENZA_HIF1_TARGETS	36	0.722379	2.22885	0.00252525	0.0413366	0.032358	2082	tags=61%, list=9%, signal=56%	16009/18126/14254/20525/18452/230099/22339/11535/12176/11676/18787/21991/21809/18641/18655/14433/11674/18746/15277/16828/13806/15275
LANDIS_ERBB2_BREAST_TUMORS_324_UP	LANDIS_ERBB2_BREAST_TUMORS_324_UP	LANDIS_ERBB2_BREAST_TUMORS_324_UP	151	0.551448	2.21188	0.00271003	0.0413366	0.032358	4182	tags=44%, list=17%, signal=36%	21987/114249/14066/16373/21802/20496/286940/16691/20677/229474/75607/216350/11676/22350/71461/22032/71943/20166/16534/12527/54135/14425/213539/13056/66060/11735/16456/54324/14163/64058/211652/216233/16004/13661/54139/17178/20732/12443/12739/17075/15902/16911/16978/13511/20744/106840/223453/22337/74155/66270/192657/20135/27428/12521/224171/59043/13007/13800/15531/13867/13017/67702/17035/105439/20321/20740
REACTOME_FORMATION_OF_THE_URETERIC_BUD	REACTOME_FORMATION_OF_THE_URETERIC_BUD	REACTOME_FORMATION_OF_THE_URETERIC_BUD	21	0.798234	2.21007	0.00217865	0.0413366	0.032358	2585	tags=62%, list=11%, signal=55%	20471/19713/14573/114249/14234/17300/15396/20563/18504/23892/12159/14585/241226
AMIT_EGF_RESPONSE_480_HELA	AMIT_EGF_RESPONSE_480_HELA	AMIT_EGF_RESPONSE_480_HELA	161	0.545996	2.20087	0.00310559	0.0413366	0.032358	3523	tags=39%, list=15%, signal=33%	16398/16156/232431/72309/17112/21983/228576/319520/109711/15361/16440/29856/67399/381605/18810/22032/14313/217169/27279/22658/18787/16403/20855/18793/13056/13144/22113/56349/99010/11603/54608/21817/16419/12826/15200/29815/57444/19268/57342/320878/20698/12443/58250/11853/12827/70294/11854/71709/13803/227634/54383/55948/16402/12505/12406/65112/112405/12387/67916/12593/13175/17750
GRAESSMANN_RESPONSE_TO_MC_AND_SERUM_DEPRIVATION_DN	GRAESSMANN_RESPONSE_TO_MC_AND_SERUM_DEPRIVATION_DN	GRAESSMANN_RESPONSE_TO_MC_AND_SERUM_DEPRIVATION_DN	86	0.59649	2.19447	0.0027248	0.0413366	0.032358	3837	tags=42%, list=16%, signal=35%	23920/21956/18675/140743/230099/22339/50527/67451/105785/67399/16664/54357/21753/14936/54485/18787/53627/13807/224912/18772/14724/14538/56295/217310/214663/12739/18750/66222/14635/93672/64095/105859/17750/74185/232670/12368
REACTOME_TRANSLATION	REACTOME_TRANSLATION	REACTOME_TRANSLATION	289	0.509607	2.19405	0.00323625	0.041512	0.0324953	7521	tags=62%, list=31%, signal=43%	14853/16898/13685/20226/231872/19951/68915/20084/270106/66235/269261/20103/76808/20085/22186/27267/67160/268449/19896/100042807/67097/54217/70560/14109/57294/20115/66143/20088/20055/66211/68836/74776/18458/66489/66480/20116/67281/65111/319195/68193/54127/16785/68499/66481/27367/353172/19943/19934/26451/66973/68028/27370/114641/20091/19921/232536/19982/26961/102060/19941/67427/68135/19981/100503670/75705/11837/67115/55949/27176/20005/64657/19988/69956/85305/78294/67025/13629/65019/67895/267019/67671/107508/223691/20102/19899/20044/27050/20042/20068/68436/19989/13722/57808/19933/19944/77721/75617/60441/19942/28028/53356/94065/67186/79044/67248/22121/67891/20054/94061/217869/208643/107271/56282/20104/66085/353242/104458/22375/68052/24067/16341/66256/66475/224045/66121/54709/97541/217337/68463/27393/67417/110960/74600/94067/233870/19946/27395/226414/13681/67707/217715/66047/27207/66493/105148/70120/53421/66407/107734/56347/55944/27397/68537/13682/13627/209354/20335/26905/110954/66656/216767/27979/216443/67871/13665/381314/66223/235606/57743/22321/75398/69019/67212/14548/66242/27398/67941/18100
VANDESLUIS_COMMD1_TARGETS_GROUP_3_UP	VANDESLUIS_COMMD1_TARGETS_GROUP_3_UP	VANDESLUIS_COMMD1_TARGETS_GROUP_3_UP	82	0.597486	2.19334	0.00252525	0.0413366	0.032358	2198	tags=41%, list=9%, signal=38%	21956/54419/15117/16400/112407/16669/22271/50527/67451/11535/80879/107753/12738/27205/216350/22350/56018/12550/21991/54135/70186/93835/76238/18641/22113/11674/69697/16828/70335/17076/20732/68178/11576/11821
KEGG_MEDICUS_REFERENCE_GLYCOLYSIS	KEGG_MEDICUS_REFERENCE_GLYCOLYSIS	KEGG_MEDICUS_REFERENCE_GLYCOLYSIS	23	0.76675	2.18836	0.00224215	0.0413366	0.032358	1987	tags=61%, list=8%, signal=56%	11676/18648/18641/13807/18655/14433/11674/18746/14751/18770/13808/16828/13806/56421
GROSS_HYPOXIA_VIA_ELK3_AND_HIF1A_UP	GROSS_HYPOXIA_VIA_ELK3_AND_HIF1A_UP	GROSS_HYPOXIA_VIA_ELK3_AND_HIF1A_UP	143	0.548664	2.18809	0.00277778	0.0413366	0.032358	3882	tags=41%, list=16%, signal=35%	50997/107765/16449/11639/232431/18654/14219/20525/17112/22339/17988/24066/319520/216188/69573/12176/24064/216858/21991/70186/12306/18648/13807/18655/69068/20342/21664/21923/15277/109042/15200/228026/17859/56295/13079/319710/14462/57875/228608/11855/19073/72333/20393/94275/13614/56405/12505/16973/74155/23871/216190/231872/67916/18983/244416/74185/19206/18451/17035
QI_HYPOXIA_TARGETS_OF_HIF1A_AND_FOXA2	QI_HYPOXIA_TARGETS_OF_HIF1A_AND_FOXA2	QI_HYPOXIA_TARGETS_OF_HIF1A_AND_FOXA2	35	0.695962	2.18739	0.00234742	0.0413366	0.032358	5283	tags=69%, list=22%, signal=54%	50997/22715/244954/232431/14063/80879/26432/63953/15275/14086/70294/18049/16402/59035/76500/12834/104263/18432/60595/13498/12048/20810/12388/14797
WP_TGFBETA_SIGNALING_IN_THYROID_CELLS_FOR_EPITHELIALMESENCHYMAL_TRANSITION	WP_TGFBETA_SIGNALING_IN_THYROID_CELLS_FOR_EPITHELIALMESENCHYMAL_TRANSITION	WP_TGFBETA_SIGNALING_IN_THYROID_CELLS_FOR_EPITHELIALMESENCHYMAL_TRANSITION	19	0.800249	2.18335	0.00231482	0.0413366	0.032358	2808	tags=63%, list=12%, signal=56%	12558/12563/12393/12550/20583/14268/21923/15901/23797/17127/12556/22352
ONDER_CDH1_TARGETS_3_DN	ONDER_CDH1_TARGETS_3_DN	ONDER_CDH1_TARGETS_3_DN	54	0.623691	2.18307	0.00233645	0.0413366	0.032358	2803	tags=52%, list=12%, signal=46%	243084/17384/16447/19227/16663/260315/16665/232431/21802/16691/12981/101772/20682/14313/71889/208943/64929/330122/212439/15200/18442/13661/231293/16176/18788/19225/13614/66222
REACTOME_SARS_COV_2_MODULATES_HOST_TRANSLATION_MACHINERY	REACTOME_SARS_COV_2_MODULATES_HOST_TRANSLATION_MACHINERY	REACTOME_SARS_COV_2_MODULATES_HOST_TRANSLATION_MACHINERY	48	0.66165	2.18236	0.00242718	0.0413366	0.032358	6804	tags=83%, list=28%, signal=60%	16898/20084/20103/20085/67097/14109/57294/20115/20088/20055/20116/54127/16785/66481/27370/20091/107686/67427/20595/78294/267019/20643/20102/20044/27050/20042/20068/237221/75617/276919/20054/68011/20104/68052/66475/69878/27207/66603/216766/20641
GROSS_HIF1A_TARGETS_DN	GROSS_HIF1A_TARGETS_DN	GROSS_HIF1A_TARGETS_DN	26	0.751148	2.18171	0.00225225	0.0413366	0.032358	2457	tags=58%, list=10%, signal=52%	11639/50527/11535/12176/14313/72157/21991/70186/18641/18655/14433/228026/13806/20324/16854
ELVIDGE_HYPOXIA_BY_DMOG_UP	ELVIDGE_HYPOXIA_BY_DMOG_UP	ELVIDGE_HYPOXIA_BY_DMOG_UP	130	0.553983	2.17672	0.00271739	0.0413366	0.032358	3791	tags=52%, list=16%, signal=44%	80982/22341/11639/16009/22359/108115/232431/112407/94352/230157/20525/20200/18452/245865/230099/22339/17988/50527/11535/69573/12176/11676/20682/14936/16322/72157/74747/18787/70186/20855/18793/13710/100041194/17295/20198/13807/18655/234356/20893/106369/15277/98733/17133/57444/228026/54725/17859/380912/56421/12389/57875/18750/65973/24063/231507/12452/104009/12177/20856/112405/107895/13518/18484/20277/104263/74185/93691/18451
REACTOME_SELENOAMINO_ACID_METABOLISM	REACTOME_SELENOAMINO_ACID_METABOLISM	REACTOME_SELENOAMINO_ACID_METABOLISM	114	0.570357	2.17657	0.00255755	0.0413366	0.032358	6346	tags=80%, list=26%, signal=59%	11720/14782/12411/16898/20226/231872/19951/20084/270106/269261/107869/20103/76808/20085/22186/268449/19896/67097/54217/14109/57294/20115/66143/20088/20055/66211/66489/66480/20116/67281/319195/68193/54127/16785/66481/27367/19943/23971/19934/26451/68028/27370/114641/20091/19921/19982/26961/19941/67427/19981/100503670/11837/67115/27176/20005/19988/85305/78294/67025/65019/267019/67671/107508/20102/19899/20044/27050/20042/20068/68436/19989/13722/57808/19933/19944/75617/19942/67186/67248/22121/67891/20054/214580/20104/104458/68052/66475/97541/50493/19946/226414
REACTOME_SARS_COV_1_MODULATES_HOST_TRANSLATION_MACHINERY	REACTOME_SARS_COV_1_MODULATES_HOST_TRANSLATION_MACHINERY	REACTOME_SARS_COV_1_MODULATES_HOST_TRANSLATION_MACHINERY	35	0.694433	2.17023	0.00229358	0.0413366	0.032358	6108	tags=86%, list=25%, signal=64%	16898/20084/20103/20085/67097/14109/57294/20115/20088/15382/20055/20116/54127/16785/66481/27370/20091/67427/78294/267019/20102/20044/27050/20042/20068/75617/20054/20104/68052/66475
AMIT_EGF_RESPONSE_60_HELA	AMIT_EGF_RESPONSE_60_HELA	AMIT_EGF_RESPONSE_60_HELA	45	0.658757	2.1699	0.00241546	0.0413366	0.032358	3286	tags=40%, list=14%, signal=35%	16878/232431/14219/50884/22339/17300/18787/20583/18746/20893/15205/12399/12443/21928/18124/16835/22038/18227
PID_HIF1_TFPATHWAY	PID_HIF1_TFPATHWAY	PID_HIF1_TFPATHWAY	66	0.618617	2.16934	0.00247525	0.0413366	0.032358	3200	tags=52%, list=13%, signal=45%	18126/112407/20525/230099/22339/17988/23959/11535/18671/12176/103988/15378/72157/18787/18641/18655/79362/11674/18746/20893/21752/15277/16828/18550/13806/21786/15275/17127/15902/56233/13614/23871/112405/18148
MCBRYAN_PUBERTAL_TGFB1_TARGETS_UP	MCBRYAN_PUBERTAL_TGFB1_TARGETS_UP	MCBRYAN_PUBERTAL_TGFB1_TARGETS_UP	168	0.54158	2.1621	0.00274725	0.0413366	0.032358	3524	tags=40%, list=15%, signal=35%	14062/15117/16449/14066/12836/12759/16668/20525/18791/20200/22339/12705/17153/19329/12579/21807/26432/22004/20682/58804/15530/70350/50766/14425/109624/17304/13056/12319/14368/71994/14268/56349/19272/19250/12874/12797/20893/15205/21923/21873/12332/21817/216233/17387/18132/20724/12153/22145/13003/21930/15275/15375/14585/18028/13601/16410/246154/19229/22288/12475/23871/22240/54616/112405/227753/16796/13819/16592
REACTOME_FORMATION_OF_THE_CORNIFIED_ENVELOPE	REACTOME_FORMATION_OF_THE_CORNIFIED_ENVELOPE	REACTOME_FORMATION_OF_THE_CORNIFIED_ENVELOPE	98	0.574514	2.15632	0.0027248	0.0413366	0.032358	1808	tags=31%, list=7%, signal=28%	332131/20753/16447/406219/223917/16673/16663/16665/16668/110310/94179/16669/16691/66809/67451/76770/237934/16682/16664/14027/18553/16666/16939/268482/109620/18772/70843/64058/18550/19041
KOBAYASHI_EGFR_SIGNALING_6HR_DN	KOBAYASHI_EGFR_SIGNALING_6HR_DN	KOBAYASHI_EGFR_SIGNALING_6HR_DN	18	0.809591	2.13837	0.00238663	0.0413366	0.032358	2113	tags=72%, list=9%, signal=66%	15364/14066/16156/21802/14283/13836/22339/319520/20312/22113/17133/240672/12443
REACTOME_YAP1_AND_WWTR1_TAZ_STIMULATED_GENE_EXPRESSION	REACTOME_YAP1_AND_WWTR1_TAZ_STIMULATED_GENE_EXPRESSION	REACTOME_YAP1_AND_WWTR1_TAZ_STIMULATED_GENE_EXPRESSION	15	0.845379	2.13454	0.00210084	0.0413366	0.032358	2340	tags=67%, list=10%, signal=60%	14219/12393/18091/22601/97064/21677/14463/21679/21678/21676
WP_CCL18_SIGNALING	WP_CCL18_SIGNALING	WP_CCL18_SIGNALING	34	0.689167	2.13212	0.00220264	0.0413366	0.032358	2913	tags=47%, list=12%, signal=41%	18039/12558/22341/11639/21418/20525/12981/22160/12550/14268/21679/16828/17869/22352/19229/12505
WP_ALPHA_6_BETA_4_SIGNALING	WP_ALPHA_6_BETA_4_SIGNALING	WP_ALPHA_6_BETA_4_SIGNALING	33	0.680385	2.12798	0.00219298	0.0413366	0.032358	4140	tags=55%, list=17%, signal=45%	16367/16776/16782/16780/192897/16774/16777/16403/226519/20779/384783/18750/13685/15461/16779/20416/18709/26417
LEE_LIVER_CANCER_HEPATOBLAST	LEE_LIVER_CANCER_HEPATOBLAST	LEE_LIVER_CANCER_HEPATOBLAST	16	0.821658	2.1255	0.00218818	0.0413366	0.032358	2913	tags=81%, list=12%, signal=71%	14066/110310/16774/16669/22350/18793/83996/21923/12444/19225/22352/21857/12505
KEGG_MEDICUS_REFERENCE_ITGA_B_RHOGAP_RHOA_SIGNALING_PATHWAY	KEGG_MEDICUS_REFERENCE_ITGA_B_RHOGAP_RHOA_SIGNALING_PATHWAY	KEGG_MEDICUS_REFERENCE_ITGA_B_RHOGAP_RHOA_SIGNALING_PATHWAY	23	0.74115	2.12115	0.00234742	0.0413366	0.032358	2871	tags=65%, list=12%, signal=58%	16416/16398/16400/192897/109700/14268/232906/16419/20779/16420/213119/104099/16410/241226/16402
REACTOME_TRANSCRIPTIONAL_REGULATION_BY_RUNX3	REACTOME_TRANSCRIPTIONAL_REGULATION_BY_RUNX3	REACTOME_TRANSCRIPTIONAL_REGULATION_BY_RUNX3	96	0.562152	2.11418	0.00240385	0.0413366	0.032358	3753	tags=26%, list=16%, signal=22%	16449/12578/14219/22601/21414/97064/21677/20750/21679/15205/20779/12399/12443/17127/21678/21676/17869/433586/75788/21416/19885/16408/12387/22186/12125
WINTER_HYPOXIA_METAGENE	WINTER_HYPOXIA_METAGENE	WINTER_HYPOXIA_METAGENE	235	0.508556	2.11399	0.00296736	0.0413366	0.032358	3159	tags=38%, list=13%, signal=34%	54525/22341/16009/56847/14066/18126/14254/13636/16668/18654/21802/16669/20525/76459/18452/230099/22339/17988/21983/23959/11535/69573/18671/12176/11676/17386/26432/16664/72157/74747/18787/21991/12306/109624/21809/18648/18793/20750/13710/18641/17295/14268/18655/79362/17319/14433/20502/11674/19013/18746/20893/16952/21817/15277/14751/13808/16828/102857/17859/54139/13806/21786/15275/12830/18788/15902/20501/57875/18591/74142/19225/217845/97761/21825/11855/17829/56390/13614/22352/329547/16402/12452/74155/104009/12177/20856/192657/23871/16971/12831
AMIT_EGF_RESPONSE_480_MCF10A	AMIT_EGF_RESPONSE_480_MCF10A	AMIT_EGF_RESPONSE_480_MCF10A	43	0.650759	2.11252	0.00241546	0.0413366	0.032358	3190	tags=47%, list=13%, signal=40%	19227/72434/260315/22341/16398/27260/22339/228775/29856/20682/14313/12061/245020/20855/22113/381269/58250/106840/320982/112405
PID_INTEGRIN4_PATHWAY	PID_INTEGRIN4_PATHWAY	PID_INTEGRIN4_PATHWAY	11	0.861293	2.10946	0.00202429	0.0413366	0.032358	1865	tags=73%, list=8%, signal=67%	16776/16782/16780/192897/16774/16777/16403/226519
LI_AMPLIFIED_IN_LUNG_CANCER	LI_AMPLIFIED_IN_LUNG_CANCER	LI_AMPLIFIED_IN_LUNG_CANCER	181	0.511627	2.10627	0.00289855	0.0413366	0.032358	5536	tags=54%, list=23%, signal=42%	381853/21784/16009/110310/22339/20677/228576/56047/17381/216350/22032/12550/18824/20733/22235/13866/109620/20750/22113/17319/11674/18746/14751/16828/12814/216197/19268/13806/56421/21786/20732/14086/11821/22223/14187/13803/20539/67405/55948/50784/17829/18645/94275/15191/21857/223453/21849/15507/16898/68612/12417/21881/270106/11931/20103/26465/16480/268449/19896/18400/18453/13867/67097/57294/22630/20115/20055/18458/66489/67281/319195/22631/22122/66481/19943/26451/50917/114641/76408/19982/107686/26961/67427/19981/114128/12462/110208/23897/67671/20643/20102/57296/19989/15528/19942/68090/12842/80890
CHIARADONNA_NEOPLASTIC_TRANSFORMATION_KRAS_UP	CHIARADONNA_NEOPLASTIC_TRANSFORMATION_KRAS_UP	CHIARADONNA_NEOPLASTIC_TRANSFORMATION_KRAS_UP	129	0.543744	2.10529	0.0027027	0.0413366	0.032358	3328	tags=32%, list=14%, signal=28%	15364/494504/14573/18612/13642/15117/11571/17967/54216/12903/13874/20496/21983/11839/20361/16534/16403/20750/21664/14726/15354/78286/53972/102857/16004/26360/12443/21928/54124/114716/11991/17876/17912/73139/21857/20603/66912/20135/22038/67916/227929
ONDER_CDH1_TARGETS_2_DN	ONDER_CDH1_TARGETS_2_DN	ONDER_CDH1_TARGETS_2_DN	466	0.471003	2.10446	0.00378788	0.0427641	0.0334754	3160	tags=42%, list=13%, signal=37%	243084/19283/17384/20753/16447/20840/19227/225288/16663/72434/12614/260315/21987/16398/56847/16782/14066/16780/64292/54216/16665/13636/192897/232431/53978/16668/13874/21802/16774/20969/20348/286940/16691/66166/78908/76459/72388/12981/22271/230099/17988/94242/11752/16763/101772/14013/66259/228576/67313/65086/78906/241639/77411/12305/231238/16323/14620/19329/76770/109332/211666/71436/214230/20682/16664/54357/14313/12550/11501/18025/11839/328329/98845/545622/16534/20733/12527/54135/12224/12484/20347/16450/14425/245020/16666/71889/14758/16403/106766/66889/109620/208943/13056/80794/63953/13052/338367/64929/79362/228413/99010/107515/11735/11603/83996/16456/81879/72297/14726/15205/54324/330122/212439/64058/171166/235627/70358/211652/20516/235611/73167/19882/19041/102857/15200/72433/18442/381269/57444/320051/54725/13661/19268/54139/16420/70693/14622/245827/327743/17076/16181/16175/17178/20732/231293/319876/16176/73720/53883/15476/107684/234683/207920/98170/99633/17075/66805/11854/18788/72169/12444/56460/14629/20539/170833/19225/107351/67647/21859/55948/17912/107586/71602/77963/16516/13511/13614/71685/66222/14012/12323/12505/22337/11745/94045/12452/229933/320982/94346/18762/16525/20346/12569/11847/66109
CHIANG_LIVER_CANCER_SUBCLASS_PROLIFERATION_UP	CHIANG_LIVER_CANCER_SUBCLASS_PROLIFERATION_UP	CHIANG_LIVER_CANCER_SUBCLASS_PROLIFERATION_UP	174	0.514551	2.10108	0.00291545	0.0413366	0.032358	5444	tags=48%, list=23%, signal=38%	225288/18612/20677/75590/14013/16777/80879/170721/12305/56320/231238/17381/20682/83396/140488/18824/74559/12484/66180/18476/18746/18585/15277/22145/216197/70481/20975/20698/58250/11576/17974/71409/97122/107995/13605/56449/114679/108000/218454/229841/76131/68612/328977/83767/17287/270906/223970/12021/13017/68549/233406/72119/268697/74107/16906/68743/70466/19348/14235/12035/12428/71819/66468/22340/67468/56452/16571/15201/214345/14056/56150/12442/108907/26415/70021/108150/21973/20878/67306/26934/217946/12236/106522/72391
REACTOME_SYNDECAN_INTERACTIONS	REACTOME_SYNDECAN_INTERACTIONS	REACTOME_SYNDECAN_INTERACTIONS	27	0.720775	2.09627	0.00229358	0.0413366	0.032358	3159	tags=52%, list=13%, signal=45%	16416/16398/192897/20969/109711/16403/14268/21923/16419/18750/16410/21825/15529/12831
WP_AEROBIC_GLYCOLYSIS_AUGMENTED	WP_AEROBIC_GLYCOLYSIS_AUGMENTED	WP_AEROBIC_GLYCOLYSIS_AUGMENTED	13	0.840422	2.0944	0.00239808	0.0413366	0.032358	2082	tags=77%, list=9%, signal=70%	20525/21991/18655/14433/11674/18746/14751/16828/13806/15275
SESTO_RESPONSE_TO_UV_C8	SESTO_RESPONSE_TO_UV_C8	SESTO_RESPONSE_TO_UV_C8	71	0.579522	2.09196	0.00245098	0.0413366	0.032358	4218	tags=51%, list=17%, signal=42%	19283/13838/16400/16774/20348/286940/20525/22339/268977/16777/17436/72157/18787/19272/11658/14104/19268/56421/15275/14137/12444/17869/20539/14619/18645/17768/217837/20446/13518/226412/17750/12385/12821/22129/11758/20660
MENSE_HYPOXIA_UP	MENSE_HYPOXIA_UP	MENSE_HYPOXIA_UP	95	0.560845	2.09181	0.0026738	0.0413366	0.032358	3791	tags=51%, list=16%, signal=43%	654824/20250/18452/245865/22339/17988/100504608/50527/11535/13043/69573/12176/11676/26432/75659/104943/70186/77619/13807/18655/79362/13197/20893/12608/15277/14751/74413/17133/228026/17859/57875/78688/65973/170459/77034/12177/20856/192657/193796/20249/112405/78914/353502/104263/74185/93691/234086/18451
KEGG_MEDICUS_REFERENCE_ITGA_B_FAK_RAC_SIGNALING_PATHWAY	KEGG_MEDICUS_REFERENCE_ITGA_B_FAK_RAC_SIGNALING_PATHWAY	KEGG_MEDICUS_REFERENCE_ITGA_B_FAK_RAC_SIGNALING_PATHWAY	30	0.68806	2.089	0.00238663	0.0413366	0.032358	2871	tags=50%, list=12%, signal=44%	16416/16398/16400/192897/12927/109700/14268/16419/20779/16420/213119/104099/16410/241226/16402
LEONARD_HYPOXIA	LEONARD_HYPOXIA	LEONARD_HYPOXIA	41	0.651901	2.08869	0.00226757	0.0413366	0.032358	4219	tags=66%, list=17%, signal=54%	11639/14066/13636/21802/20525/18452/22339/80879/12176/74747/18787/18655/11674/20893/15401/56421/54383/18591/20539/17829/12452/20856/104263/18451/15382/18030/107817
KEGG_MEDICUS_REFERENCE_ITGA_B_RHOGEF_RHOA_SIGNALING_PATHWAY	KEGG_MEDICUS_REFERENCE_ITGA_B_RHOGEF_RHOA_SIGNALING_PATHWAY	KEGG_MEDICUS_REFERENCE_ITGA_B_RHOGEF_RHOA_SIGNALING_PATHWAY	23	0.72497	2.08102	0.00228833	0.0413366	0.032358	2871	tags=61%, list=12%, signal=54%	16416/16398/16400/192897/110596/109700/14268/16419/16420/213119/104099/16410/241226/16402
CREIGHTON_AKT1_SIGNALING_VIA_MTOR_DN	CREIGHTON_AKT1_SIGNALING_VIA_MTOR_DN	CREIGHTON_AKT1_SIGNALING_VIA_MTOR_DN	23	0.726269	2.0756	0.00223214	0.0413366	0.032358	2307	tags=35%, list=10%, signal=31%	16691/27279/18641/18476/17319/11674/14751/66805
JAEGER_METASTASIS_DN	JAEGER_METASTASIS_DN	JAEGER_METASTASIS_DN	249	0.488542	2.0741	0.00298507	0.0413366	0.032358	2515	tags=39%, list=10%, signal=35%	19283/20753/16447/225288/72434/16449/72269/21987/16782/16780/78925/16665/12836/192897/14063/94179/16774/20969/16669/14160/66166/20525/76459/17112/74103/11752/16763/14404/67313/241639/77411/17153/14620/76770/16440/214230/114301/16664/14313/12550/11839/328329/18824/20733/54135/12224/14027/12484/118453/16666/16939/13371/106766/17920/109620/13052/11898/64929/56349/55963/11735/246278/114663/54608/18772/212439/16995/64058/232174/171166/56788/19882/19041/69454/22145/320051/13661/57266/54139/100039239/245827/17178/231293/73720/17954/18028/234683/17181/14187/14462/72169/56460/20301/23947/230806/18627/13848
KRIGE_AMINO_ACID_DEPRIVATION	KRIGE_AMINO_ACID_DEPRIVATION	KRIGE_AMINO_ACID_DEPRIVATION	28	0.695371	2.07319	0.00228311	0.0413366	0.032358	3820	tags=61%, list=16%, signal=51%	22339/228775/74747/26570/69065/11898/13197/27053/12608/107272/12411/12452/20856/20226/107869/27267/56644
GRAESSMANN_APOPTOSIS_BY_SERUM_DEPRIVATION_DN	GRAESSMANN_APOPTOSIS_BY_SERUM_DEPRIVATION_DN	GRAESSMANN_APOPTOSIS_BY_SERUM_DEPRIVATION_DN	234	0.502808	2.07205	0.00335571	0.0415763	0.0325457	3228	tags=37%, list=13%, signal=33%	19123/50997/14066/50782/18126/140743/216835/17755/20525/76459/18452/230099/22339/17988/67860/75590/50527/67451/56149/69573/17153/105785/12176/12337/67399/80718/329828/16664/54357/21753/14936/18378/18787/53627/70186/16450/100042314/20855/213539/23966/13056/13807/11898/234593/55963/16855/68918/17174/12797/18772/16511/12332/21817/14724/13808/14538/57444/228026/56295/99031/84004/26360/217310/214663/219140/12739/66082/15902/14629/171580/18750/18627/16560/67800/230872/18645/109232/14857/17864/66222/14635/64095/27368/105859/112405/212111/231670
PLASARI_TGFB1_TARGETS_1HR_UP	PLASARI_TGFB1_TARGETS_1HR_UP	PLASARI_TGFB1_TARGETS_1HR_UP	33	0.67924	2.06916	0.0021978	0.0413366	0.032358	3556	tags=52%, list=15%, signal=44%	16878/14115/17131/18787/20893/15205/68939/15200/15901/219140/14172/15902/19225/74646/15904/12569/13655
WP_AEROBIC_GLYCOLYSIS	WP_AEROBIC_GLYCOLYSIS	WP_AEROBIC_GLYCOLYSIS	12	0.849569	2.06858	0.00239808	0.0413366	0.032358	2082	tags=83%, list=9%, signal=76%	20525/21991/18655/14433/11674/18746/14751/16828/13806/15275
BEGUM_TARGETS_OF_PAX3_FOXO1_FUSION_DN	BEGUM_TARGETS_OF_PAX3_FOXO1_FUSION_DN	BEGUM_TARGETS_OF_PAX3_FOXO1_FUSION_DN	46	0.617446	2.06709	0.00227273	0.0413366	0.032358	3159	tags=54%, list=13%, signal=47%	21987/16156/16400/192897/14063/13844/286940/13836/22339/20682/27279/105844/18787/20347/16450/21923/17130/12153/15901/12159/98402/17869/21859/22337/12831
BERENJENO_TRANSFORMED_BY_RHOA_FOREVER_DN	BERENJENO_TRANSFORMED_BY_RHOA_FOREVER_DN	BERENJENO_TRANSFORMED_BY_RHOA_FOREVER_DN	30	0.670511	2.0628	0.00240964	0.0413366	0.032358	2976	tags=57%, list=12%, signal=50%	14062/107765/114249/13874/286940/13836/71943/51789/18793/27494/21664/15200/20324/19225/16978/13605/11745
COULOUARN_TEMPORAL_TGFB1_SIGNATURE_UP	COULOUARN_TEMPORAL_TGFB1_SIGNATURE_UP	COULOUARN_TEMPORAL_TGFB1_SIGNATURE_UP	111	0.532284	2.06228	0.0025	0.0413366	0.032358	3353	tags=34%, list=14%, signal=30%	107449/14219/380928/18791/20677/319520/17131/12305/14299/67399/114301/20682/74747/18787/14786/16403/66371/15220/56349/12874/27053/20775/20893/330122/102857/71323/11576/18590/83435/18049/15945/20393/22352/27373/65112/20482/29870/101437
NGUYEN_NOTCH1_TARGETS_DN	NGUYEN_NOTCH1_TARGETS_DN	NGUYEN_NOTCH1_TARGETS_DN	82	0.569089	2.0621	0.00263158	0.0413366	0.032358	3168	tags=32%, list=13%, signal=28%	13838/225600/16398/16776/14066/54216/21418/12836/20496/70350/12224/11898/56349/16177/19249/54725/16001/17869/19225/71602/17768/11298/12406/20856/192657/216825
NAGASHIMA_NRG1_SIGNALING_UP	NAGASHIMA_NRG1_SIGNALING_UP	NAGASHIMA_NRG1_SIGNALING_UP	169	0.506714	2.06149	0.00273224	0.0413366	0.032358	3556	tags=37%, list=15%, signal=32%	72434/16782/16878/108115/14200/112407/14063/14219/16774/14283/13836/22339/319520/11535/69573/71436/22350/56708/21933/21753/22330/27279/11839/20347/20583/13392/18793/63953/14465/22113/13197/20893/12608/15205/218952/15200/17133/57444/15901/240672/74488/384783/20698/69534/114716/17869/18627/18124/55948/72333/20393/13614/16835/18218/13537/14579/212998/11847/18227/13518/107869/223255/13655
FOURNIER_ACINAR_DEVELOPMENT_LATE_2	FOURNIER_ACINAR_DEVELOPMENT_LATE_2	FOURNIER_ACINAR_DEVELOPMENT_LATE_2	279	0.479958	2.06091	0.00322581	0.041512	0.0324953	6737	tags=46%, list=28%, signal=33%	18612/16782/319765/20250/286940/14283/13836/22271/27260/23959/319520/109711/241639/24064/29856/67399/109332/22330/27279/66180/18793/14268/18655/21679/20775/80914/16419/16828/170439/75646/29815/320051/12827/54124/72056/54383/13542/72333/17886/192176/16835/26921/74246/12144/20603/23917/68240/320982/20249/20135/76131/18983/110074/17750/14583/12021/66197/27374/13121/233406/14688/66143/18817/319554/57785/66913/14235/107476/20815/13713/72301/16571/231659/69617/14793/67886/108907/11747/11465/70021/107823/66861/69724/20878/223723/26934/51788/68133/192236/65102/72391/14228/14000/227699/70099/70769/12461/103468/71978/212123/11843/234407/69719/22166/22137/67920/18263/71711/53817/69878/66471/103733/12316/11799/12995/68981/12331/23894/381280/17219/22629/12534/52696/16201/74480/20480/27397
AIGNER_ZEB1_TARGETS	AIGNER_ZEB1_TARGETS	AIGNER_ZEB1_TARGETS	34	0.661592	2.05746	0.00229885	0.0413366	0.032358	3176	tags=65%, list=13%, signal=56%	54216/14620/12550/12484/109620/13052/64929/16456/224912/70423/19041/24057/18260/17075/66805/56460/14619/55948/17829/14012/65112/27428
KUNINGER_IGF1_VS_PDGFB_TARGETS_DN	KUNINGER_IGF1_VS_PDGFB_TARGETS_DN	KUNINGER_IGF1_VS_PDGFB_TARGETS_DN	46	0.615685	2.05644	0.00247525	0.0413366	0.032358	4741	tags=63%, list=20%, signal=51%	20753/15364/14062/18675/14066/13393/19092/11752/319520/77125/328232/16177/19663/23892/67731/72324/12390/21857/11856/74155/72119/68743/70466/26886/217887/67468/232975/72144/214642
FURUKAWA_DUSP6_TARGETS_PCI35_DN	FURUKAWA_DUSP6_TARGETS_PCI35_DN	FURUKAWA_DUSP6_TARGETS_PCI35_DN	72	0.557776	2.05512	0.00257069	0.0413366	0.032358	6150	tags=60%, list=25%, signal=45%	16780/68338/93732/13836/14527/54366/22113/83996/17133/13992/18049/74206/381270/80986/12144/108000/24059/23871/65112/269400/56743/27374/233406/72119/268697/74107/240641/68298/54392/12428/56452/12442/108907/20878/26934/140858/218977/12448/83814/106344/16551/77832/11541
REACTOME_TYPE_I_HEMIDESMOSOME_ASSEMBLY	REACTOME_TYPE_I_HEMIDESMOSOME_ASSEMBLY	REACTOME_TYPE_I_HEMIDESMOSOME_ASSEMBLY	11	0.848542	2.05117	0.00226244	0.0413366	0.032358	1218	tags=64%, list=5%, signal=60%	16782/16780/192897/16774/18810/16664/16403
DELPUECH_FOXO3_TARGETS_DN	DELPUECH_FOXO3_TARGETS_DN	DELPUECH_FOXO3_TARGETS_DN	38	0.649263	2.0492	0.00230947	0.0413366	0.032358	5570	tags=58%, list=23%, signal=45%	13642/22339/11839/55963/13197/11987/14958/18645/209027/17768/108000/68612/233406/14235/110033/108037/108907/74551/23897/20878/11792/70099
ROZANOV_MMP14_TARGETS_SUBSET	ROZANOV_MMP14_TARGETS_SUBSET	ROZANOV_MMP14_TARGETS_SUBSET	32	0.67151	2.0487	0.00236967	0.0413366	0.032358	3608	tags=59%, list=15%, signal=51%	107765/15117/12822/50527/16777/26432/109624/14268/12826/26360/12833/12827/17181/14619/21859/12406/12831/12834/56401
SARRIO_EPITHELIAL_MESENCHYMAL_TRANSITION_UP	SARRIO_EPITHELIAL_MESENCHYMAL_TRANSITION_UP	SARRIO_EPITHELIAL_MESENCHYMAL_TRANSITION_UP	166	0.507614	2.04731	0.00294118	0.0413366	0.032358	4877	tags=41%, list=20%, signal=33%	107765/22341/14066/14200/14283/22152/27260/23959/16975/69573/29856/66665/27279/18793/18655/14221/21664/80914/70358/17387/347722/66435/13003/83813/53857/13806/12443/54124/18788/13803/97122/13445/17864/13605/12144/79456/72080/229841/20135/17750/16592/12235/269400/12021/12125/12952/233406/268697/74107/14173/18817/12854/68743/19348/14235/22154/26909/208628/12428/71819/227613/56452/15366/15201/56150/18140/67832/219114
REACTOME_CHOLESTEROL_BIOSYNTHESIS	REACTOME_CHOLESTEROL_BIOSYNTHESIS	REACTOME_CHOLESTEROL_BIOSYNTHESIS	27	0.699077	2.04694	0.00229885	0.0413366	0.032358	5533	tags=70%, list=23%, signal=54%	224530/74754/20775/14137/110196/20788/68865/20787/66234/235293/73166/16987/13121/319554/15357/208715/17855/74411/192156
KEGG_MEDICUS_REFERENCE_ITGA_B_FAK_CDC42_SIGNALING_PATHWAY	KEGG_MEDICUS_REFERENCE_ITGA_B_FAK_CDC42_SIGNALING_PATHWAY	KEGG_MEDICUS_REFERENCE_ITGA_B_FAK_CDC42_SIGNALING_PATHWAY	26	0.694325	2.04636	0.00231482	0.0413366	0.032358	2871	tags=54%, list=12%, signal=47%	16416/16398/16400/192897/109700/14268/16419/20779/16420/213119/104099/16410/241226/16402
LANDIS_BREAST_CANCER_PROGRESSION_UP	LANDIS_BREAST_CANCER_PROGRESSION_UP	LANDIS_BREAST_CANCER_PROGRESSION_UP	46	0.622995	2.04623	0.00228311	0.0413366	0.032358	3308	tags=52%, list=14%, signal=45%	16373/20677/11676/16534/54135/14425/13056/54324/211652/13661/54139/17178/20732/12739/15902/16978/13511/20744/223453/22337/66270/192657/27428/12521
BOSCO_EPITHELIAL_DIFFERENTIATION_MODULE	BOSCO_EPITHELIAL_DIFFERENTIATION_MODULE	BOSCO_EPITHELIAL_DIFFERENTIATION_MODULE	60	0.588683	2.03714	0.00248756	0.0413366	0.032358	2716	tags=48%, list=11%, signal=43%	243084/332131/20753/214593/16663/14066/232431/16668/380928/29811/17112/98711/17153/16682/216643/545622/16666/99663/13731/13710/216892/64929/58220/19041/18788/13601/94092/17829/50528
CROMER_TUMORIGENESIS_UP	CROMER_TUMORIGENESIS_UP	CROMER_TUMORIGENESIS_UP	55	0.590634	2.03565	0.00230415	0.0413366	0.032358	2710	tags=51%, list=11%, signal=45%	17384/16782/16774/109711/54003/17381/69675/71461/18787/16666/20750/14268/17385/83996/19659/14726/21923/330122/12814/12153/74488/16176/12827/22223/228608/67405/17912/18645
KOBAYASHI_EGFR_SIGNALING_24HR_DN	KOBAYASHI_EGFR_SIGNALING_24HR_DN	KOBAYASHI_EGFR_SIGNALING_24HR_DN	251	0.484592	2.03541	0.0030303	0.0413366	0.032358	6648	tags=48%, list=28%, signal=35%	15364/16156/108115/13874/93732/21802/72309/14283/22271/23959/319520/14620/20682/27279/105844/11839/97064/16403/20855/74513/17295/20312/13807/22113/104445/80914/70358/17133/240672/20698/12443/54124/114716/97122/107995/107272/17864/13605/12144/192657/20135/76131/68612/109212/76123/22256/29870/110074/16592/12235/12021/66197/233406/72119/268697/74107/66143/18817/67134/16906/22154/26909/54392/12428/71819/52276/227613/56452/16571/15366/15201/14056/57753/56742/56150/14793/108907/67223/20810/19387/21973/69724/20878/26934/51788/105675/68948/22171/74386/12236/72391/54141/70099/67177/70769/72107/218977/78697/12448/66934/68278/106344/17685/16551/11541/22137/18263/104156/71963/103733/18969/12316/11799/66570/68981/381280/19361/17219/12534/52696/209737
KEGG_MEDICUS_REFERENCE_ITGA_B_TALIN_VINCULIN_SIGNALING_PATHWAY	KEGG_MEDICUS_REFERENCE_ITGA_B_TALIN_VINCULIN_SIGNALING_PATHWAY	KEGG_MEDICUS_REFERENCE_ITGA_B_TALIN_VINCULIN_SIGNALING_PATHWAY	30	0.669209	2.03465	0.00461894	0.0478258	0.0374377	2871	tags=50%, list=12%, signal=44%	16416/16398/16400/192897/109711/109700/22330/14268/16419/16420/213119/104099/16410/241226/16402
CREIGHTON_AKT1_SIGNALING_VIA_MTOR_UP	CREIGHTON_AKT1_SIGNALING_VIA_MTOR_UP	CREIGHTON_AKT1_SIGNALING_VIA_MTOR_UP	34	0.65336	2.03424	0.00236967	0.0413366	0.032358	5327	tags=56%, list=22%, signal=44%	12305/13056/63953/230972/20732/12739/17388/22192/12215/70294/65945/19294/16796/69259/224674/27375/216150/18555/17855
LIN_SILENCED_BY_TUMOR_MICROENVIRONMENT	LIN_SILENCED_BY_TUMOR_MICROENVIRONMENT	LIN_SILENCED_BY_TUMOR_MICROENVIRONMENT	98	0.541922	2.03279	0.00250627	0.0413366	0.032358	3082	tags=42%, list=13%, signal=37%	332131/20753/16447/16663/56847/232431/83671/110310/14219/94179/74103/66259/228576/230726/269356/433470/232983/16682/20682/216643/13730/50766/17920/13710/64929/72077/233765/69454/231668/240672/16181/73720/242122/108897/13803/19225/75767/17919/11745/71522/71960
WANG_ADIPOGENIC_GENES_REPRESSED_BY_SIRT1	WANG_ADIPOGENIC_GENES_REPRESSED_BY_SIRT1	WANG_ADIPOGENIC_GENES_REPRESSED_BY_SIRT1	29	0.670677	2.03226	0.002331	0.0413366	0.032358	3119	tags=66%, list=13%, signal=57%	19662/57028/112407/20250/20525/17988/50527/228775/21991/18655/14433/11674/14751/56295/13806/56421/14933/108078/20249
ZHONG_SECRETOME_OF_LUNG_CANCER_AND_FIBROBLAST	ZHONG_SECRETOME_OF_LUNG_CANCER_AND_FIBROBLAST	ZHONG_SECRETOME_OF_LUNG_CANCER_AND_FIBROBLAST	139	0.509809	2.03128	0.00266667	0.0413366	0.032358	4172	tags=35%, list=17%, signal=29%	54426/12759/12557/12822/20348/94242/17436/56047/109711/11818/12550/22330/12527/21991/20750/20312/14268/18655/16855/11603/11674/14782/18746/12332/14751/16905/13808/16828/13806/16425/13601/14873/11905/65945/11746/104009/23980/18148/227929/76808/22186/19896/18453/22630/17035/19038/100169/22631/11758
CARRILLOREIXACH_MRS3_VS_LOWER_RISK_HEPATOBLASTOMA_UP	CARRILLOREIXACH_MRS3_VS_LOWER_RISK_HEPATOBLASTOMA_UP	CARRILLOREIXACH_MRS3_VS_LOWER_RISK_HEPATOBLASTOMA_UP	42	0.630274	2.02771	0.00233645	0.0413366	0.032358	3770	tags=50%, list=16%, signal=42%	11639/319765/140486/636931/15376/14186/74754/11979/26456/14104/19268/18082/15375/20788/73139/94275/16973/212728/13358/13867/12660
GARGALOVIC_RESPONSE_TO_OXIDIZED_PHOSPHOLIPIDS_RED_UP	GARGALOVIC_RESPONSE_TO_OXIDIZED_PHOSPHOLIPIDS_RED_UP	GARGALOVIC_RESPONSE_TO_OXIDIZED_PHOSPHOLIPIDS_RED_UP	16	0.760411	2.02199	0.0022779	0.0413366	0.032358	3091	tags=50%, list=13%, signal=44%	22339/16975/74747/69065/12608/20539/17768/20856
AMIT_EGF_RESPONSE_120_HELA	AMIT_EGF_RESPONSE_120_HELA	AMIT_EGF_RESPONSE_120_HELA	69	0.574893	2.01979	0.00238095	0.0413366	0.032358	2081	tags=32%, list=9%, signal=29%	12064/16449/14066/14234/21802/14283/13836/319520/13846/56708/21933/11839/18793/69068/13197/330122/104252/15200/17133/12399/384783/53374
LEE_LIVER_CANCER_SURVIVAL_DN	LEE_LIVER_CANCER_SURVIVAL_DN	LEE_LIVER_CANCER_SURVIVAL_DN	180	0.495199	2.01794	0.00297619	0.0413366	0.032358	5849	tags=47%, list=24%, signal=36%	16669/20200/16777/67313/16440/67399/21753/22330/18025/18824/12224/18514/100434/22113/11603/16001/97122/67405/13511/11746/17768/13605/56449/11745/12406/108000/66912/76131/18148/12417/328977/15469/20084/269261/16592/20103/223970/69692/66197/16661/15468/13017/109054/268697/22630/17035/20115/66143/15382/67134/66489/68743/319195/75219/16785/12035/208628/12428/52276/56455/67468/71820/114641/20091/19982/20005/114584/431706/12567/56086/67671/15312/76522/67306/27050/19942/52840/68011/12488/326620/19241/12466/218977/52615/20104
ROSTY_CERVICAL_CANCER_PROLIFERATION_CLUSTER	ROSTY_CERVICAL_CANCER_PROLIFERATION_CLUSTER	ROSTY_CERVICAL_CANCER_PROLIFERATION_CLUSTER	141	0.514142	2.01758	0.00263852	0.0413366	0.032358	6716	tags=53%, list=28%, signal=39%	12578/27260/16975/15361/19240/74513/18476/107995/13511/13605/68240/108000/13685/229841/20135/68612/29870/12235/66197/233406/72119/268697/74107/240641/18817/12349/16906/76498/19348/14235/107476/54392/12428/71819/52276/16571/15366/15201/14056/56150/14793/12442/108907/100502766/26415/21973/20878/26934/51788/22171/12236/75221/54141/70099/16580/218977/12448/72938/21915/16551/22137/70645/66471/67141/18969/12316/11799/66570/66406/381280/12534/66407/52696/209737/21335
PID_ECADHERIN_STABILIZATION_PATHWAY	PID_ECADHERIN_STABILIZATION_PATHWAY	PID_ECADHERIN_STABILIZATION_PATHWAY	41	0.633013	2.01718	0.00235294	0.0413366	0.032358	4065	tags=56%, list=17%, signal=47%	13636/50884/13836/17309/109711/11830/12550/22330/17920/17295/17356/233765/69697/16001/11845/19294/12387/13800/22323/12385/13645/65970/210126
REACTOME_INFLUENZA_INFECTION	REACTOME_INFLUENZA_INFECTION	REACTOME_INFLUENZA_INFECTION	150	0.511031	2.01672	0.00290698	0.0413366	0.032358	6511	tags=66%, list=27%, signal=48%	16898/19951/20084/270106/269261/20103/76808/20085/22186/268449/19896/67097/231413/54217/14109/57294/20115/20088/20055/66211/66489/66480/20116/67281/319195/68193/107939/54127/16785/20021/66481/27367/19943/19934/26451/68028/27370/114641/20091/19921/245841/19982/26961/19941/67427/19981/100503670/11837/67115/27176/20005/19988/78294/67025/65019/267019/67671/20102/69833/19899/20044/27050/20042/20068/68436/19989/57808/70572/19933/19944/75617/72124/71805/19942/67186/227699/67248/22121/67891/20054/59015/103468/20104/21803/15519/69482/68052/66475/16211/16649/71844/19946/98053/170762/66420/17749/27207/19384/66679
VANDESLUIS_COMMD1_TARGETS_GROUP_2_UP	VANDESLUIS_COMMD1_TARGETS_GROUP_2_UP	VANDESLUIS_COMMD1_TARGETS_GROUP_2_UP	15	0.778899	2.0129	0.0021645	0.0413366	0.032358	3091	tags=67%, list=13%, signal=58%	22339/407790/12176/15277/17133/228026/56421/207920/12444/20856
KAN_RESPONSE_TO_ARSENIC_TRIOXIDE	KAN_RESPONSE_TO_ARSENIC_TRIOXIDE	KAN_RESPONSE_TO_ARSENIC_TRIOXIDE	113	0.525825	2.01276	0.00258398	0.0413366	0.032358	3207	tags=47%, list=13%, signal=41%	19283/17986/19227/13642/107765/16449/18008/11639/16156/20250/72309/17988/11535/20495/231238/27205/228775/140488/237038/74747/18787/70186/14758/236539/20855/26570/13807/27053/16597/216233/69656/16197/13003/57266/14187/15902/105349/12390/21825/94092/107272/16835/17864/12411/11856/320982/93695/12177/20856/22240/20249/20135/109212
REACTOME_SIGNALING_BY_TGF_BETA_RECEPTOR_COMPLEX	REACTOME_SIGNALING_BY_TGF_BETA_RECEPTOR_COMPLEX	REACTOME_SIGNALING_BY_TGF_BETA_RECEPTOR_COMPLEX	94	0.540838	2.01065	0.00250627	0.0413366	0.032358	4858	tags=41%, list=20%, signal=33%	16416/268977/17131/12579/93742/18787/97064/16998/21809/108075/70737/16456/16419/18550/16420/17127/22192/230597/17869/16410/16997/241226/75788/20602/18762/65112/20482/94093/14225/22186/17283/26417/102098/21815/320910/22608/21812/78294/264064
WP_PHOTODYNAMIC_THERAPYINDUCED_HIF1_SURVIVAL_SIGNALING	WP_PHOTODYNAMIC_THERAPYINDUCED_HIF1_SURVIVAL_SIGNALING	WP_PHOTODYNAMIC_THERAPYINDUCED_HIF1_SURVIVAL_SIGNALING	37	0.648319	2.0104	0.00228833	0.0413366	0.032358	3190	tags=51%, list=13%, signal=45%	16009/18126/21802/20525/22339/12176/18787/21809/18641/18655/18746/16828/15275/20501/19225/12044/13614/12177/112405
HUPER_BREAST_BASAL_VS_LUMINAL_UP	HUPER_BREAST_BASAL_VS_LUMINAL_UP	HUPER_BREAST_BASAL_VS_LUMINAL_UP	49	0.599725	2.00868	0.00242131	0.0413366	0.032358	2595	tags=45%, list=11%, signal=40%	19283/17384/20753/16447/19227/16449/64292/20969/76459/17988/76770/71436/16666/16403/18772/14726/57266/14622/16175/16176/72169/55948
PID_INTEGRIN1_PATHWAY	PID_INTEGRIN1_PATHWAY	PID_INTEGRIN1_PATHWAY	66	0.563697	2.00719	0.00251889	0.0413366	0.032358	3507	tags=52%, list=15%, signal=44%	16398/114249/16776/16782/16780/16400/12836/12822/16774/22339/16777/18073/109700/16403/18793/20750/14268/21923/21817/12814/12826/226519/12833/12830/213119/104099/16410/241226/21825/16402/12475/12831/67374/12834
VERRECCHIA_DELAYED_RESPONSE_TO_TGFB1	VERRECCHIA_DELAYED_RESPONSE_TO_TGFB1	VERRECCHIA_DELAYED_RESPONSE_TO_TGFB1	37	0.632546	2.00592	0.00231482	0.0413366	0.032358	4620	tags=57%, list=19%, signal=46%	16416/13844/13836/16777/13846/12305/13640/109620/17385/83996/21923/14163/11854/21825/16402/12387/18007/12385/320910/20350/17390
WP_PANCREATIC_CANCER_SUBTYPES	WP_PANCREATIC_CANCER_SUBTYPES	WP_PANCREATIC_CANCER_SUBTYPES	47	0.604489	2.00506	0.00238095	0.0413366	0.032358	3189	tags=47%, list=13%, signal=41%	21784/26359/16665/13034/110310/12557/20525/11752/66809/216350/213409/217169/11839/13113/64929/16855/21786/73720/217138/241452/23795/212070
REACTOME_RND2_GTPASE_CYCLE	REACTOME_RND2_GTPASE_CYCLE	REACTOME_RND2_GTPASE_CYCLE	43	0.599233	2.0032	0.00223714	0.0413366	0.032358	4610	tags=44%, list=19%, signal=36%	71228/13836/229658/232906/244418/19249/216197/380664/208994/12389/105782/11855/16709/83669/13518/18709/232339/21927/214345
WP_BLADDER_CANCER	WP_BLADDER_CANCER	WP_BLADDER_CANCER	39	0.628	2.00276	0.00232558	0.0413366	0.032358	5085	tags=46%, list=21%, signal=36%	12578/22339/12550/13866/13144/83996/15200/20779/12443/17869/21825/15461/18709/13645/26395/17390/12567/12575
PEDERSEN_TARGETS_OF_611CTF_ISOFORM_OF_ERBB2	PEDERSEN_TARGETS_OF_611CTF_ISOFORM_OF_ERBB2	PEDERSEN_TARGETS_OF_611CTF_ISOFORM_OF_ERBB2	72	0.564213	2.00207	0.00243902	0.0413366	0.032358	2916	tags=50%, list=12%, signal=44%	69908/64292/16156/319765/14063/94352/21802/208177/380928/23959/50527/109711/83554/19285/26432/97064/20855/18793/17295/54366/107515/231440/83996/15277/70358/57444/16420/66805/13803/57875/12044/73139/16402/12505/212998/22337
REACTOME_KERATINIZATION	REACTOME_KERATINIZATION	REACTOME_KERATINIZATION	143	0.499825	1.99569	0.00274725	0.0413366	0.032358	1808	tags=22%, list=7%, signal=21%	332131/20753/16447/406219/223917/16673/16663/16665/16668/110310/94179/16669/16691/66809/67451/76770/237934/16682/16664/14027/18553/16666/16939/268482/109620/69664/68768/18772/70843/64058/18550/19041
GU_PDEF_TARGETS_DN	GU_PDEF_TARGETS_DN	GU_PDEF_TARGETS_DN	41	0.610543	1.98593	0.00231482	0.0413366	0.032358	3472	tags=44%, list=14%, signal=38%	22341/192897/16668/110310/16669/16691/18091/21405/17300/12550/16420/57342/15375/21825/75788/71888/66235/56458
PID_INTEGRIN_CS_PATHWAY	PID_INTEGRIN_CS_PATHWAY	PID_INTEGRIN_CS_PATHWAY	26	0.673798	1.98582	0.00228833	0.0413366	0.032358	3042	tags=58%, list=13%, signal=50%	16416/16398/16400/192897/109700/16403/16419/16411/16420/213119/104099/16410/241226/16402/16408
HENDRICKS_SMARCA4_TARGETS_UP	HENDRICKS_SMARCA4_TARGETS_UP	HENDRICKS_SMARCA4_TARGETS_UP	48	0.578449	1.98565	0.00239808	0.0413366	0.032358	1679	tags=35%, list=7%, signal=33%	16400/14200/16665/94352/13844/17755/286940/11606/17304/60527/13197/83996/54608/102693/64058/22003/16905
SHAFFER_IRF4_TARGETS_IN_ACTIVATED_B_LYMPHOCYTE	SHAFFER_IRF4_TARGETS_IN_ACTIVATED_B_LYMPHOCYTE	SHAFFER_IRF4_TARGETS_IN_ACTIVATED_B_LYMPHOCYTE	82	0.544865	1.98144	0.00253807	0.0413366	0.032358	4266	tags=43%, list=18%, signal=35%	20250/22339/17988/69573/11676/27279/18655/408057/328232/20775/21752/80914/15277/16828/12389/14137/17869/20365/12161/74142/57080/12043/22333/16835/16709/192657/20249/66234/18484/107869/231413/13121/15357/20815/353172
REACTOME_REGULATION_OF_CHOLESTEROL_BIOSYNTHESIS_BY_SREBP_SREBF	REACTOME_REGULATION_OF_CHOLESTEROL_BIOSYNTHESIS_BY_SREBP_SREBF	REACTOME_REGULATION_OF_CHOLESTEROL_BIOSYNTHESIS_BY_SREBP_SREBF	56	0.578964	1.9806	0.00254453	0.0413366	0.032358	6531	tags=62%, list=27%, signal=46%	20250/19013/20775/170439/14104/14137/110196/20788/66993/20787/20249/59035/235293/229003/73166/16987/13121/319554/15357/107476/208715/235623/20334/72999/100705/21372/17855/99683/192156/16211/77371/14732/19384/231070/56453
KERLEY_RESPONSE_TO_CISPLATIN_UP	KERLEY_RESPONSE_TO_CISPLATIN_UP	KERLEY_RESPONSE_TO_CISPLATIN_UP	42	0.61092	1.98033	0.00223214	0.0413366	0.032358	2067	tags=43%, list=9%, signal=39%	18039/56847/14283/18791/21933/74747/98845/18787/27280/60527/11733/13197/16952/16905/19124/216456/57266/12389
SIMBULAN_UV_RESPONSE_IMMORTALIZED_DN	SIMBULAN_UV_RESPONSE_IMMORTALIZED_DN	SIMBULAN_UV_RESPONSE_IMMORTALIZED_DN	31	0.648537	1.97921	0.00230947	0.0413366	0.032358	3163	tags=48%, list=13%, signal=42%	16398/13874/16774/20348/18810/13730/109624/16403/14268/15901/16001/12443/17869/21825/20135
WP_GLYCOLYSIS_IN_SENESCENCE	WP_GLYCOLYSIS_IN_SENESCENCE	WP_GLYCOLYSIS_IN_SENESCENCE	11	0.829387	1.97562	0.00231482	0.0413366	0.032358	2082	tags=64%, list=9%, signal=58%	11676/18655/14433/18746/16828/13806/15275
IBRAHIM_NRF2_DOWN	IBRAHIM_NRF2_DOWN	IBRAHIM_NRF2_DOWN	155	0.492295	1.97443	0.00280899	0.0413366	0.032358	3903	tags=38%, list=16%, signal=32%	14787/54216/243529/208177/20348/18791/241275/319478/14013/71111/13639/66985/71436/217410/242202/74747/20360/20347/74356/408057/99010/14221/217328/263803/217198/235627/98733/404710/54725/15415/239017/213119/14958/13803/19225/107995/97761/230872/105835/15417/228911/22352/229534/381352/107328/79456/72080/15414/67078/76500/18227/15185/230903/72749/68347/238130/16779/269023/71198
DORSEY_GAB2_TARGETS	DORSEY_GAB2_TARGETS	DORSEY_GAB2_TARGETS	30	0.650465	1.97393	0.00220751	0.0413366	0.032358	3714	tags=53%, list=15%, signal=45%	16416/21942/17131/18787/15485/20855/22113/11477/240672/19701/21825/14933/12505/227753/11931/54199
DANG_MYC_TARGETS_UP	DANG_MYC_TARGETS_UP	DANG_MYC_TARGETS_UP	128	0.49862	1.97039	0.00258398	0.0413366	0.032358	6389	tags=59%, list=26%, signal=44%	14283/15361/13730/14433/114663/21752/20112/16828/14104/13806/22223/12532/15902/12444/209027/56449/14297/18148/68612/12417/231872/19951/270106/20103/20085/66197/268697/15382/20055/30877/12035/27367/19934/26451/19921/20425/19941/67427/100503670/75705/20005/20595/15526/20810/12567/17299/11640/245474/67738/18972/11792/20068/51788/22171/15528/19942/15510/66310/20382/19072/18673/106957/18176/69719/68052/17685/22166/15525/12607/18263/19231/17975/68632/66942/13681/170762
COLDREN_GEFITINIB_RESISTANCE_DN	COLDREN_GEFITINIB_RESISTANCE_DN	COLDREN_GEFITINIB_RESISTANCE_DN	219	0.472606	1.96603	0.00298507	0.0413366	0.032358	3520	tags=39%, list=15%, signal=34%	70835/236643/56847/114249/16782/16665/380928/16669/66166/72388/97130/67860/16763/77411/12305/224833/56018/242202/12550/242505/232943/98845/72097/54135/14425/71889/106766/17920/268451/13710/338367/70737/64929/228413/194231/545156/218121/233765/72297/212439/21873/69047/432995/19882/74413/19041/14538/72433/320051/13661/54139/16420/245638/230678/24057/17178/20732/319876/73720/15476/217138/238455/234683/66805/11854/212733/83965/230806/67647/107586/216505/58802/231134/14012/69399/12452/94346/104009/23795/71960/70450/13518/74424/212531/71946/235135
VECCHI_GASTRIC_CANCER_EARLY_UP	VECCHI_GASTRIC_CANCER_EARLY_UP	VECCHI_GASTRIC_CANCER_EARLY_UP	406	0.443408	1.9657	0.00335571	0.0415763	0.0325457	5444	tags=40%, list=23%, signal=32%	546144/57339/80982/16398/16776/16782/16878/21418/12836/232431/13844/16668/110310/12557/16774/320825/72309/14283/20200/17112/22271/66259/51800/16975/13639/241639/269356/15361/16323/12738/58234/13180/105732/20195/16534/12527/70727/12224/16475/270685/20750/237988/11898/14917/72027/54393/22772/15395/12416/30060/330122/15354/381404/12889/73167/20311/102857/68713/22145/13806/56421/67731/12739/238455/54124/619309/20352/105782/12571/107995/20194/239528/13605/80986/329384/20174/15507/226101/68240/108000/12638/65112/20135/76131/212070/18148/68612/21681/76123/29870/15469/74424/14854/235135/12235/270906/16480/12021/66197/380921/319767/68549/109054/233406/58186/72119/268697/74107/69540/67134/21771/68743/67724/67182/19348/14235/26886/20740/78798/67553/54392/12428/66481/71361/66494/16571/26961/15366/69752/14056/56150/18140/12442/18637/67788/114128/70422/70465/108907/76454/64657/17207/219114/73608/216150/242785/12462/17063/75869/107823/21973/245474/70478/20878/78903/50770/224008/26934/67429/12236/15528/71805/75221/72391
CLASPER_LYMPHATIC_VESSELS_DURING_METASTASIS_DN	CLASPER_LYMPHATIC_VESSELS_DURING_METASTASIS_DN	CLASPER_LYMPHATIC_VESSELS_DURING_METASTASIS_DN	35	0.62412	1.96429	0.00217391	0.0413366	0.032358	3507	tags=51%, list=15%, signal=44%	12558/14234/20969/20348/268977/23959/13345/76477/14733/20311/13003/12833/16997/15529/21857/12831/67374/12834
REACTOME_CREB1_PHOSPHORYLATION_THROUGH_NMDA_RECEPTOR_MEDIATED_ACTIVATION_OF_RAS_SIGNALING	REACTOME_CREB1_PHOSPHORYLATION_THROUGH_NMDA_RECEPTOR_MEDIATED_ACTIVATION_OF_RAS_SIGNALING	REACTOME_CREB1_PHOSPHORYLATION_THROUGH_NMDA_RECEPTOR_MEDIATED_ACTIVATION_OF_RAS_SIGNALING	28	0.644917	1.96291	0.00226244	0.0413366	0.032358	4511	tags=46%, list=19%, signal=38%	18039/14810/242274/19417/20112/14814/13385/12323/15461/19418/108058/26417/53310
FOROUTAN_PRODRANK_TGFB_EMT_UP	FOROUTAN_PRODRANK_TGFB_EMT_UP	FOROUTAN_PRODRANK_TGFB_EMT_UP	184	0.484932	1.96281	0.0028169	0.0413366	0.032358	3166	tags=41%, list=13%, signal=36%	17384/12558/15364/19227/67216/225288/16416/22341/16449/16782/16156/12836/13844/14219/20348/27260/21386/23959/12393/17909/109711/268739/17131/11787/68519/83554/16323/105785/27205/67399/18787/20583/109624/20855/18793/63953/14268/19272/12778/83996/20893/11489/21817/218952/22003/12826/23892/12153/22145/13003/21930/233781/23797/12931/320878/29817/20698/58250/12827/18590/57875/21804/21825/16516/66895/72333/13521/30805/22352/27528/16402/212998/24059/65112/12831/20482
MCBRYAN_PUBERTAL_BREAST_4_5WK_UP	MCBRYAN_PUBERTAL_BREAST_4_5WK_UP	MCBRYAN_PUBERTAL_BREAST_4_5WK_UP	269	0.458937	1.96252	0.00315457	0.0413366	0.032358	3176	tags=43%, list=13%, signal=38%	54352/14062/16372/14066/16373/12836/67701/16668/13034/110310/54120/20969/16669/72309/16691/20525/18791/72388/20677/12994/21983/16763/101772/229474/12705/77411/12305/19329/11830/216350/22413/109332/11676/22350/56018/20682/16664/54357/12550/77125/27279/11839/12527/12224/12484/14425/21677/20259/109624/21809/215819/17304/66889/109620/20750/13056/14368/71994/114774/14268/66060/216892/19272/218121/12797/19659/21923/12332/21817/64058/211652/104027/20724/22145/69693/13003/18600/13661/57266/100689/54139/21930/67731/17178/20732/15375/12739/18260/18230/21928/207920/17075/14462/15902/246154/21825/26897/50784/72333/18645/50528/12231/21857/231507/18162/74155/66270/19126/24059/94346/15904/12475/16525/20856/22240/11847/27428
KOHOUTEK_CCNT1_TARGETS	KOHOUTEK_CCNT1_TARGETS	KOHOUTEK_CCNT1_TARGETS	51	0.573347	1.96176	0.00235849	0.0413366	0.032358	3041	tags=37%, list=13%, signal=33%	14200/11443/12836/192897/16668/21386/433470/18671/16664/100041194/72027/109820/12153/227325/98952/83965/55948/66895/320982
BORLAK_LIVER_CANCER_EGF_UP	BORLAK_LIVER_CANCER_EGF_UP	BORLAK_LIVER_CANCER_EGF_UP	55	0.573801	1.96136	0.00238663	0.0413366	0.032358	3283	tags=47%, list=14%, signal=41%	12683/12876/16668/21802/20250/16691/12305/20195/22349/18787/12306/20750/13710/19659/11658/12228/12826/15901/21786/12443/11853/18590/13605/20249/20135/22038
WP_HIF1A_AND_PPARG_REGULATION_OF_GLYCOLYSIS	WP_HIF1A_AND_PPARG_REGULATION_OF_GLYCOLYSIS	WP_HIF1A_AND_PPARG_REGULATION_OF_GLYCOLYSIS	8	0.895766	1.96098	0.00211864	0.0413366	0.032358	2208	tags=75%, list=9%, signal=68%	20525/21991/14433/231510/16828/19016
GENTILE_UV_LOW_DOSE_DN	GENTILE_UV_LOW_DOSE_DN	GENTILE_UV_LOW_DOSE_DN	63	0.561931	1.9603	0.00234742	0.0413366	0.032358	2130	tags=30%, list=9%, signal=28%	12558/15364/212712/260315/80982/22341/20348/17909/27205/17536/74747/20563/19272/20356/20516/233781/16001/320878/12833
KEGG_MEDICUS_REFERENCE_ITGA_B_RHOG_RAC_SIGNALING_PATHWAY	KEGG_MEDICUS_REFERENCE_ITGA_B_RHOG_RAC_SIGNALING_PATHWAY	KEGG_MEDICUS_REFERENCE_ITGA_B_RHOG_RAC_SIGNALING_PATHWAY	28	0.664919	1.96003	0.00231482	0.0413366	0.032358	2871	tags=50%, list=12%, signal=44%	16416/16398/16400/192897/109700/14268/16419/16420/234683/213119/104099/16410/241226/16402
WP_GLUCOSE_METABOLISM_IN_TRIPLENEGATIVE_BREAST_CANCER_CELLS	WP_GLUCOSE_METABOLISM_IN_TRIPLENEGATIVE_BREAST_CANCER_CELLS	WP_GLUCOSE_METABOLISM_IN_TRIPLENEGATIVE_BREAST_CANCER_CELLS	8	0.892887	1.96002	0.00220751	0.0413366	0.032358	2362	tags=88%, list=10%, signal=79%	20525/18746/16828/228026/56421/15275/20501
MARTORIATI_MDM4_TARGETS_FETAL_LIVER_UP	MARTORIATI_MDM4_TARGETS_FETAL_LIVER_UP	MARTORIATI_MDM4_TARGETS_FETAL_LIVER_UP	234	0.464742	1.95995	0.00294118	0.0413366	0.032358	4242	tags=37%, list=18%, signal=31%	76487/18158/68404/18612/11639/67749/22359/57028/217882/654824/112407/140486/14219/16669/13393/76459/18452/22271/17988/14107/50527/11535/80879/69573/12176/71461/26432/75659/226419/72157/74747/70186/233335/16450/77619/18641/27280/69065/68567/18655/79362/22772/19250/20893/21664/12228/15277/64058/228026/56295/13806/56421/224807/12389/76108/16978/216505/15417/381045/229599/14635/68628/19679/14536/12177/20856/13685/112405/20084/17750/74185/102626/212285/83383/52639/18451/14688/83436/78070/16906/12725/30945/66477/107939/70209/18150/240121
REACTOME_MET_ACTIVATES_PTK2_SIGNALING	REACTOME_MET_ACTIVATES_PTK2_SIGNALING	REACTOME_MET_ACTIVATES_PTK2_SIGNALING	30	0.634312	1.95892	0.00226757	0.0413366	0.032358	1946	tags=47%, list=8%, signal=43%	16398/16776/16782/16780/16400/373864/16774/71355/16777/17295/14268/12814/226519/20779
DELACROIX_RARG_BOUND_MEF	DELACROIX_RARG_BOUND_MEF	DELACROIX_RARG_BOUND_MEF	366	0.446974	1.95837	0.00322581	0.041512	0.0324953	4275	tags=40%, list=18%, signal=33%	70835/20197/14621/104885/68404/55925/54426/14115/243529/13636/232431/242642/94352/13844/13874/14219/209176/11670/21942/76459/17112/22339/268977/70435/76527/319520/56047/11761/213649/72469/13043/15361/18073/11830/12337/69847/22410/67399/56708/109246/114301/22004/83396/18378/27279/105844/13730/22601/98845/19280/13401/118452/97064/16998/21809/73296/71720/15398/14268/20198/57277/408057/14453/15395/19153/14782/18746/114255/16456/20893/16952/209039/12608/14809/18550/17130/19041/226519/20779/14622/53357/16181/229731/16425/12443/11853/14086/17974/12215/14172/11854/69534/103213/170833/17965/211577/242083/21859/217845/17776/320869/94092/20393/12231/18693/56405/19679/105670/22240/105859/16971/20482/12632/68612/237940/56209/22038/104346/13518/242585/233552/235633/52668/19878/19896/13885/12125/12660/12321/246710/13017/98910/66211/20416/18709/18542/23912/20742/238330/11739/67856/50721/212632/20130/59090
CHARAFE_BREAST_CANCER_LUMINAL_VS_MESENCHYMAL_UP	CHARAFE_BREAST_CANCER_LUMINAL_VS_MESENCHYMAL_UP	CHARAFE_BREAST_CANCER_LUMINAL_VS_MESENCHYMAL_UP	430	0.437624	1.95536	0.00389105	0.0437246	0.0342273	3179	tags=33%, list=13%, signal=29%	54352/54525/21784/72434/21987/14787/20668/68338/94179/16669/269437/66166/76459/74103/242484/97130/16763/101772/66259/75599/320558/29816/171531/13639/24058/77411/69573/12305/19329/224833/228775/12297/223752/22032/56018/54200/80718/105732/12550/242505/230779/51789/14786/20733/72097/11512/54135/240753/13866/12484/71889/170835/17920/66371/268451/208943/13731/13710/13056/80794/338367/70737/228413/11735/16456/18146/20342/78004/66952/54324/69697/235611/110279/73167/69047/76960/74413/381126/228140/68337/381269/320051/18600/13661/54139/217325/230678/21786/217310/24057/17178/211389/20732/214663/15375/12739/217138/18260/238455/226352/234683/207920/17075/66805/14462/98952/94220/67091/56460/212733/170833/83965/20972/230806/78688/18627/67647/74443/107586/77963/17829/50528/231832/231134/100040608/269604/70451/68667/230603/17919/212398/69993/338521/71522/23795/71960/217837/71913/66109/74645/77053
LIEN_BREAST_CARCINOMA_METAPLASTIC_VS_DUCTAL_UP	LIEN_BREAST_CARCINOMA_METAPLASTIC_VS_DUCTAL_UP	LIEN_BREAST_CARCINOMA_METAPLASTIC_VS_DUCTAL_UP	80	0.530716	1.95478	0.0025	0.0413366	0.032358	2856	tags=38%, list=12%, signal=33%	20197/15117/78925/319765/20203/373864/72309/22271/11535/241639/17300/26432/140488/27279/14758/76477/100039781/272322/232146/14221/12608/232174/227737/13641/57875/17869/12044/192176/22352/56449
WP_GLYCOLYSIS_AND_GLUCONEOGENESIS	WP_GLYCOLYSIS_AND_GLUCONEOGENESIS	WP_GLYCOLYSIS_AND_GLUCONEOGENESIS	45	0.595407	1.95247	0.00232558	0.0413366	0.032358	2288	tags=49%, list=9%, signal=44%	20528/20525/103988/11676/21991/18648/18641/13807/18655/14433/11674/18746/15277/14751/18770/13808/18563/16828/13806/56421/15275/14120
PID_HIF2PATHWAY	PID_HIF2PATHWAY	PID_HIF2PATHWAY	34	0.627993	1.95076	0.00454546	0.047592	0.0372547	3460	tags=44%, list=14%, signal=38%	14254/13636/112407/20525/22339/11540/22160/18787/18655/20893/17387/23871/14297/112405/13819
WP_PRIMARY_FOCAL_SEGMENTAL_GLOMERULOSCLEROSIS_FSGS	WP_PRIMARY_FOCAL_SEGMENTAL_GLOMERULOSCLEROSIS_FSGS	WP_PRIMARY_FOCAL_SEGMENTAL_GLOMERULOSCLEROSIS_FSGS	72	0.548796	1.95043	0.00234192	0.0413366	0.032358	4099	tags=50%, list=17%, signal=42%	12558/67703/16416/16449/16776/16400/192897/16691/70435/14107/27205/22330/18793/170484/11603/18504/104027/54139/57342/74055/12830/16410/71602/17886/22352/12323/18803/16973/22288/12387/13138/54631/16779/22630/243911/12476
FARDIN_HYPOXIA_9	FARDIN_HYPOXIA_9	FARDIN_HYPOXIA_9	7	0.922012	1.95024	0.00215054	0.0413366	0.032358	1888	tags=100%, list=8%, signal=92%	11639/22339/12176/11676/74747/70186/228026
REACTOME_MET_PROMOTES_CELL_MOTILITY	REACTOME_MET_PROMOTES_CELL_MOTILITY	REACTOME_MET_PROMOTES_CELL_MOTILITY	41	0.590919	1.94845	0.00230415	0.0413366	0.032358	1946	tags=37%, list=8%, signal=34%	16398/16776/16782/16780/16400/373864/16774/71355/16777/217169/17295/14268/12814/226519/20779
REACTOME_RUNX3_REGULATES_YAP1_MEDIATED_TRANSCRIPTION	REACTOME_RUNX3_REGULATES_YAP1_MEDIATED_TRANSCRIPTION	REACTOME_RUNX3_REGULATES_YAP1_MEDIATED_TRANSCRIPTION	8	0.903309	1.94786	0.00214133	0.0413366	0.032358	2340	tags=100%, list=10%, signal=90%	14219/22601/97064/21677/21679/12399/21678/21676
KEGG_BLADDER_CANCER	KEGG_BLADDER_CANCER	KEGG_BLADDER_CANCER	41	0.606316	1.94716	0.00235849	0.0413366	0.032358	5085	tags=49%, list=21%, signal=39%	22341/12578/18654/22339/12550/13866/13144/83996/12443/17869/21825/15461/13645/26395/26417/22340/242705/17390/12567/12575
REACTOME_ACTIVATION_OF_GENE_EXPRESSION_BY_SREBF_SREBP	REACTOME_ACTIVATION_OF_GENE_EXPRESSION_BY_SREBF_SREBP	REACTOME_ACTIVATION_OF_GENE_EXPRESSION_BY_SREBF_SREBP	43	0.601196	1.94685	0.00240385	0.0413366	0.032358	5533	tags=58%, list=23%, signal=45%	20250/19013/20775/170439/14104/14137/110196/20788/66993/20787/20249/59035/235293/229003/73166/16987/13121/319554/15357/107476/208715/100705/21372/17855/192156
PHONG_TNF_RESPONSE_VIA_P38_PARTIAL	PHONG_TNF_RESPONSE_VIA_P38_PARTIAL	PHONG_TNF_RESPONSE_VIA_P38_PARTIAL	161	0.487506	1.94613	0.00294118	0.0413366	0.032358	2985	tags=33%, list=12%, signal=29%	19227/16367/12064/13642/15117/16878/54216/12836/232431/13874/21802/20348/14160/72388/11535/16323/71436/21933/71619/217410/18787/16534/18793/63953/69068/73710/11603/14221/11658/21923/330122/12228/211652/17133/226519/15901/380912/20698/58250/17127/11819/14369/18788/15902/16410/21825/16835/231507/21416/12505/212998/22337/12452
KIM_WT1_TARGETS_UP	KIM_WT1_TARGETS_UP	KIM_WT1_TARGETS_UP	216	0.466742	1.94575	0.00292398	0.0413366	0.032358	3120	tags=32%, list=13%, signal=28%	12558/15364/19227/14066/16780/16878/16156/54216/14200/13874/14283/13836/17112/21386/21983/109711/15361/16323/17300/24064/20682/22330/27279/105844/11839/18787/20583/97064/245020/109624/18793/20312/13807/13144/22113/76829/20893/218952/230126/11987/69707/75646/15200/17133/320790/240672/20975/53374/20698/17127/71709/114716/13803/18590/17869/21417/57080/21859/55948/170748/71602/21825/20393/14579/12505/212998/73945/16525/23871/105859
AMIT_EGF_RESPONSE_240_HELA	AMIT_EGF_RESPONSE_240_HELA	AMIT_EGF_RESPONSE_240_HELA	60	0.55507	1.94111	0.00236407	0.0413366	0.032358	4044	tags=40%, list=17%, signal=33%	16156/54216/20668/17112/21386/17988/16975/14620/22350/13855/26570/230126/16197/71709/114716/21417/11845/21825/14201/192657/67916/14173/20187/326618
KIM_LIVER_CANCER_POOR_SURVIVAL_UP	KIM_LIVER_CANCER_POOR_SURVIVAL_UP	KIM_LIVER_CANCER_POOR_SURVIVAL_UP	22	0.700637	1.94015	0.00229885	0.0413366	0.032358	2104	tags=41%, list=9%, signal=37%	16009/14066/17112/16777/26432/74747/11674/18746/20698
REACTOME_DIFFERENTIATION_OF_KERATINOCYTES_IN_INTERFOLLICULAR_EPIDERMIS_IN_MAMMALIAN_SKIN	REACTOME_DIFFERENTIATION_OF_KERATINOCYTES_IN_INTERFOLLICULAR_EPIDERMIS_IN_MAMMALIAN_SKIN	REACTOME_DIFFERENTIATION_OF_KERATINOCYTES_IN_INTERFOLLICULAR_EPIDERMIS_IN_MAMMALIAN_SKIN	37	0.608958	1.93858	0.00233645	0.0413366	0.032358	1218	tags=30%, list=5%, signal=28%	332131/16447/16665/192897/16669/16206/14620/16664/22601/16939/16403
REACTOME_SEMA4D_IN_SEMAPHORIN_SIGNALING	REACTOME_SEMA4D_IN_SEMAPHORIN_SIGNALING	REACTOME_SEMA4D_IN_SEMAPHORIN_SIGNALING	24	0.672741	1.93778	0.00476191	0.0483393	0.0378397	4509	tags=50%, list=19%, signal=41%	13866/17880/17295/232906/235611/11853/17886/71960/20354/19878/20130/16886
GROSS_ELK3_TARGETS_DN	GROSS_ELK3_TARGETS_DN	GROSS_ELK3_TARGETS_DN	33	0.632788	1.93761	0.00230947	0.0413366	0.032358	3639	tags=58%, list=15%, signal=49%	11639/22359/93732/19092/22271/50527/12176/72157/70186/11504/20893/17133/228026/19225/15417/240913/107869/18983/74185
KARLSSON_TGFB1_TARGETS_UP	KARLSSON_TGFB1_TARGETS_UP	KARLSSON_TGFB1_TARGETS_UP	122	0.5047	1.93567	0.00268817	0.0413366	0.032358	6202	tags=55%, list=26%, signal=41%	15364/14219/21942/109711/16975/14620/27279/12306/236539/213539/20893/22003/17387/12153/17869/21857/56449/12505/65112/20135/22224/13885/66143/239691/18432/30877/326618/52874/14042/12035/353172/21454/108037/216848/70465/14083/15526/20810/216150/56086/67895/12462/269424/68533/68133/70572/15528/234664/328365/69082/15510/217869/70769/208643/12461/19072/217109/66409/56403/276770/28114/17698/16211/67952/76561/67920/17975
REACTOME_BASIGIN_INTERACTIONS	REACTOME_BASIGIN_INTERACTIONS	REACTOME_BASIGIN_INTERACTIONS	25	0.647687	1.93454	0.00221239	0.0413366	0.032358	3473	tags=48%, list=14%, signal=41%	16400/80879/330836/16403/26570/83996/12389/12215/20501/20539/30962/11931
WP_CHOLESTEROL_BIOSYNTHESIS_PATHWAY	WP_CHOLESTEROL_BIOSYNTHESIS_PATHWAY	WP_CHOLESTEROL_BIOSYNTHESIS_PATHWAY	15	0.748536	1.93285	0.00431035	0.046909	0.03672	5533	tags=80%, list=23%, signal=62%	20775/14137/110196/66234/235293/16987/13121/319554/15357/208715/17855/192156
JINESH_BLEBBISHIELD_TRANSFORMED_STEM_CELL_SPHERES_UP	JINESH_BLEBBISHIELD_TRANSFORMED_STEM_CELL_SPHERES_UP	JINESH_BLEBBISHIELD_TRANSFORMED_STEM_CELL_SPHERES_UP	171	0.477442	1.93264	0.00282486	0.0413366	0.032358	2952	tags=34%, list=12%, signal=30%	15118/20753/72160/72434/26359/80982/16009/56847/16782/16780/64292/54216/228765/112407/14063/94179/330695/11670/11752/228576/171531/18810/80718/71619/13730/18787/11988/22235/12306/66214/20750/26570/110351/11898/234593/231510/54608/16952/69066/68939/69656/68337/16197/67731/17127/14086/14187/98952/239739/14629/171282/54722/241452/21825/14933/108078/12505/622480
SENESE_HDAC2_TARGETS_DN	SENESE_HDAC2_TARGETS_DN	SENESE_HDAC2_TARGETS_DN	119	0.500505	1.93185	0.00263852	0.0413366	0.032358	3862	tags=47%, list=16%, signal=40%	18039/18158/21956/12759/20250/330695/68810/18575/67451/56047/225638/21924/219151/16664/20347/18191/54132/20750/319552/20198/64929/11826/12778/232146/20775/232313/57340/22003/12814/57266/29817/67252/18260/74055/18028/17181/20324/229521/21859/15529/231507/73340/99543/93695/15904/20249/76131/57764/21400/56473/332397/232714/16480/58859/19206/13615
ZWANG_CLASS_2_TRANSIENTLY_INDUCED_BY_EGF	ZWANG_CLASS_2_TRANSIENTLY_INDUCED_BY_EGF	ZWANG_CLASS_2_TRANSIENTLY_INDUCED_BY_EGF	49	0.584344	1.93166	0.00229358	0.0413366	0.032358	3740	tags=55%, list=16%, signal=47%	19227/14066/14219/72507/229474/16323/18511/56708/71619/12224/66214/51902/104252/69454/16196/20698/15476/13803/66895/622480/74155/68468/15416/67374/13655/73690/98366
LIN_TUMOR_ESCAPE_FROM_IMMUNE_ATTACK	LIN_TUMOR_ESCAPE_FROM_IMMUNE_ATTACK	LIN_TUMOR_ESCAPE_FROM_IMMUNE_ATTACK	19	0.703394	1.93089	0.00225734	0.0413366	0.032358	2489	tags=47%, list=10%, signal=43%	18158/75577/21956/14621/16449/12778/320790/105349/13992
REACTOME_RAS_ACTIVATION_UPON_CA2_INFLUX_THROUGH_NMDA_RECEPTOR	REACTOME_RAS_ACTIVATION_UPON_CA2_INFLUX_THROUGH_NMDA_RECEPTOR	REACTOME_RAS_ACTIVATION_UPON_CA2_INFLUX_THROUGH_NMDA_RECEPTOR	20	0.684802	1.92839	0.00220751	0.0413366	0.032358	4511	tags=55%, list=19%, signal=45%	18039/14810/242274/19417/14814/13385/12323/15461/19418/108058/53310
GROSS_HYPOXIA_VIA_HIF1A_DN	GROSS_HYPOXIA_VIA_HIF1A_DN	GROSS_HYPOXIA_VIA_HIF1A_DN	117	0.501009	1.92721	0.00268817	0.0413366	0.032358	3166	tags=38%, list=13%, signal=33%	18164/107765/15228/18654/14219/380928/20525/22339/11535/69573/12176/24001/24064/14313/14936/13807/14433/69068/12874/20893/20342/109042/230126/19041/15200/56295/13806/12389/16897/98402/19668/17394/103213/77113/19155/17886/20393/13614/56405/223453/16973/74155/70661/20482
GOTZMANN_EPITHELIAL_TO_MESENCHYMAL_TRANSITION_UP	GOTZMANN_EPITHELIAL_TO_MESENCHYMAL_TRANSITION_UP	GOTZMANN_EPITHELIAL_TO_MESENCHYMAL_TRANSITION_UP	70	0.539817	1.92572	0.00250627	0.0413366	0.032358	2811	tags=34%, list=12%, signal=30%	12558/17967/14115/11443/12759/12822/14219/13865/16323/18671/18787/21677/21809/14268/18772/21923/18550/12826/29817/12827/18590/21859/13614/21857
WP_HIPPOMERLIN_SIGNALING_DYSREGULATION	WP_HIPPOMERLIN_SIGNALING_DYSREGULATION	WP_HIPPOMERLIN_SIGNALING_DYSREGULATION	118	0.504204	1.9239	0.00263852	0.0413366	0.032358	3292	tags=42%, list=14%, signal=37%	12555/12558/16416/320873/16398/12554/16400/14254/192897/12563/12557/14219/14186/13836/214230/109700/12550/22601/97064/21677/16475/16403/17295/21679/27494/16419/16411/104010/16420/64010/16001/12443/21678/213119/12564/21676/17869/12556/104099/16410/380669/15945/241226/68458/13194/16402/12505/16408/12387/18747
PARK_OSTEOBLAST_DIFFERENTIATION_BY_PHENYLAMIL_UP	PARK_OSTEOBLAST_DIFFERENTIATION_BY_PHENYLAMIL_UP	PARK_OSTEOBLAST_DIFFERENTIATION_BY_PHENYLAMIL_UP	12	0.773191	1.92352	0.00212766	0.0413366	0.032358	2632	tags=75%, list=11%, signal=67%	106565/216188/228775/14313/66214/69065/232174/14664/21825
WP_UDPDERIVED_SUGARS_SYNTHESIS_IN_FIBROBLASTS	WP_UDPDERIVED_SUGARS_SYNTHESIS_IN_FIBROBLASTS	WP_UDPDERIVED_SUGARS_SYNTHESIS_IN_FIBROBLASTS	11	0.798343	1.92107	0.00419287	0.0460454	0.036044	3625	tags=73%, list=15%, signal=62%	103988/72157/22235/15277/14751/15275/74246/14583
BOYERINAS_ONCOFETAL_TARGETS_OF_LET7A1	BOYERINAS_ONCOFETAL_TARGETS_OF_LET7A1	BOYERINAS_ONCOFETAL_TARGETS_OF_LET7A1	12	0.806997	1.92093	0.00232558	0.0413366	0.032358	2522	tags=50%, list=10%, signal=45%	15364/319765/140486/229731/12830/380669
WP_SREBF_AND_MIR33_IN_CHOLESTEROL_AND_LIPID_HOMEOSTASIS	WP_SREBF_AND_MIR33_IN_CHOLESTEROL_AND_LIPID_HOMEOSTASIS	WP_SREBF_AND_MIR33_IN_CHOLESTEROL_AND_LIPID_HOMEOSTASIS	17	0.714639	1.91998	0.00217391	0.0413366	0.032358	4446	tags=65%, list=18%, signal=53%	20250/19013/14104/20788/16835/19017/20787/20249/15357/50721/208715
HUPER_BREAST_BASAL_VS_LUMINAL_DN	HUPER_BREAST_BASAL_VS_LUMINAL_DN	HUPER_BREAST_BASAL_VS_LUMINAL_DN	61	0.55406	1.91905	0.00254453	0.0413366	0.032358	3013	tags=41%, list=12%, signal=36%	16009/16665/232431/67701/16668/16669/16691/17112/228576/171531/15361/69219/216643/20347/17920/208943/71994/13807/11658/73720/21928/11819/109232/16679/19126
BROWNE_HCMV_INFECTION_2HR_DN	BROWNE_HCMV_INFECTION_2HR_DN	BROWNE_HCMV_INFECTION_2HR_DN	48	0.583156	1.91763	0.00476191	0.0483393	0.0378397	3329	tags=44%, list=14%, signal=38%	18164/69908/16398/14066/16400/16669/19279/22004/18787/12306/20583/16403/18793/104252/21959/17869/20393/108000/229841/68612/13518
IRITANI_MAD1_TARGETS_DN	IRITANI_MAD1_TARGETS_DN	IRITANI_MAD1_TARGETS_DN	45	0.586931	1.91523	0.00236407	0.0413366	0.032358	6592	tags=69%, list=27%, signal=50%	11898/14751/20501/74142/18148/270106/66235/269261/110074/68347/67160/18432/16785/19934/66973/100503670/15526/13629/20810/67895/107071/12261/19899/11792/70572/18971/104458/69719/14732/17219/12534
WP_METABOLIC_REPROGRAMMING_IN_PANCREATIC_CANCER	WP_METABOLIC_REPROGRAMMING_IN_PANCREATIC_CANCER	WP_METABOLIC_REPROGRAMMING_IN_PANCREATIC_CANCER	42	0.589644	1.91464	0.00225734	0.0413366	0.032358	4034	tags=40%, list=17%, signal=34%	20525/17436/18641/18746/15277/14751/16828/14104/216456/15275/20501/20539/16835/59035/14583/54342/15357
MCBRYAN_PUBERTAL_BREAST_3_4WK_UP	MCBRYAN_PUBERTAL_BREAST_3_4WK_UP	MCBRYAN_PUBERTAL_BREAST_3_4WK_UP	221	0.459015	1.91289	0.00286533	0.0413366	0.032358	3403	tags=40%, list=14%, signal=35%	20753/105005/15117/16372/13586/16373/20668/12759/67701/16668/110310/20496/20250/20969/16669/16691/12994/97130/101772/12705/73182/11535/171531/11830/14168/12579/216350/109332/11676/80718/20682/16664/12550/216643/27279/70350/18025/17880/21677/21809/17304/109620/20750/14268/19250/13197/12797/81879/21664/21923/21873/64058/211652/17387/170439/12153/228026/18600/13661/57266/54139/67731/229731/15275/17178/14086/15375/12739/207920/17075/14462/17869/105298/16854/93726/50528/12231/56485/16973/94045/15904/20856/20249/71913/27428/227753/56473/14362/235293
RICKMAN_TUMOR_DIFFERENTIATED_WELL_VS_POORLY_DN	RICKMAN_TUMOR_DIFFERENTIATED_WELL_VS_POORLY_DN	RICKMAN_TUMOR_DIFFERENTIATED_WELL_VS_POORLY_DN	369	0.436114	1.91131	0.00326797	0.041512	0.0324953	4048	tags=33%, list=17%, signal=27%	17384/386463/16447/19227/80982/22359/54216/225875/228765/112407/13874/20969/20525/20200/76459/18452/22271/74442/23959/214112/50527/11535/16323/105785/19240/224833/29856/19285/109332/229488/216858/259300/16664/21753/14313/217169/105844/328329/232943/230779/15485/58217/16666/14758/66686/18793/109620/100041194/100434/13144/83996/67855/102866/14726/11489/212439/228543/16995/64058/19221/668158/16828/104027/53972/15200/72433/12153/22145/245827/72267/16175/231293/319710/12215/386454/20352/237360/66082/20539/14619/19155/230806/16978/55948/12700/27008/109314/269604/56405/12505/23917/229933/94346/19015/73178/27373/192657/108800/71913/74347/22785/18484/68262/235633/69259/16592/16480/74251/330171/12018/73690/26569/93691/15206/19038/69540/72258/70574/326618/65970
DORN_ADENOVIRUS_INFECTION_48HR_DN	DORN_ADENOVIRUS_INFECTION_48HR_DN	DORN_ADENOVIRUS_INFECTION_48HR_DN	41	0.596983	1.91084	0.0022173	0.0413366	0.032358	3673	tags=39%, list=15%, signal=33%	14200/12836/13636/16669/13836/22032/16664/27279/20583/20724/29815/12443/20393/192657/13655/16641
BLANCO_MELO_COVID19_SARS_COV_2_INFECTION_CALU3_CELLS_DN	BLANCO_MELO_COVID19_SARS_COV_2_INFECTION_CALU3_CELLS_DN	BLANCO_MELO_COVID19_SARS_COV_2_INFECTION_CALU3_CELLS_DN	21	0.695049	1.90981	0.00468384	0.0481232	0.0376705	1456	tags=38%, list=6%, signal=36%	16526/26359/13195/229302/12738/69787/71889/171180
SMITH_LIVER_CANCER	SMITH_LIVER_CANCER	SMITH_LIVER_CANCER	45	0.574959	1.90887	0.00232558	0.0413366	0.032358	5529	tags=49%, list=23%, signal=38%	13195/21386/12176/73296/114663/20356/69656/19341/110196/15529/30928/108000/67472/107476/70584/11750/21973/209456/20878/26358/72391/52530
COULOUARN_TEMPORAL_TGFB1_SIGNATURE_DN	COULOUARN_TEMPORAL_TGFB1_SIGNATURE_DN	COULOUARN_TEMPORAL_TGFB1_SIGNATURE_DN	136	0.485232	1.90326	0.0026738	0.0413366	0.032358	3823	tags=40%, list=16%, signal=34%	20753/15364/16449/16009/72269/15166/15160/12822/75599/18671/19329/228775/74754/226419/98845/230779/51789/13113/76238/12319/13052/234214/13197/20342/11658/226777/14538/11477/100727/110196/14619/16854/67800/14873/20788/14933/14857/16835/12411/11856/74205/74155/231583/16971/66234/67916/14854/382034/73166/230163/68671/68347/12660/13121
AKL_HTLV1_INFECTION_UP	AKL_HTLV1_INFECTION_UP	AKL_HTLV1_INFECTION_UP	27	0.64325	1.8998	0.00443459	0.047477	0.0371646	3925	tags=48%, list=16%, signal=40%	11519/20677/11676/56349/18746/19341/16854/54722/20194/26921/27528/16592/12385
WP_MESODERMAL_COMMITMENT_PATHWAY	WP_MESODERMAL_COMMITMENT_PATHWAY	WP_MESODERMAL_COMMITMENT_PATHWAY	147	0.476907	1.89961	0.00287356	0.0413366	0.032358	2969	tags=31%, list=12%, signal=28%	15364/22773/30953/14234/636931/15376/269437/18119/21386/16323/65100/15378/17300/69219/18508/22601/12224/18514/21677/80892/14465/22772/20893/17130/11477/242466/320376/12159/12667/12443/17127/15375/54667/12166/226352/27217/14462/21676/13388/16452/11481/12006/64451/13590/223227/21849
REACTOME_SIGNALING_BY_HIPPO	REACTOME_SIGNALING_BY_HIPPO	REACTOME_SIGNALING_BY_HIPPO	20	0.692782	1.89958	0.00228311	0.0413366	0.032358	2028	tags=40%, list=8%, signal=37%	21872/22601/75723/97064/27494/21873/211652/64010
RICKMAN_TUMOR_DIFFERENTIATED_WELL_VS_MODERATELY_DN	RICKMAN_TUMOR_DIFFERENTIATED_WELL_VS_MODERATELY_DN	RICKMAN_TUMOR_DIFFERENTIATED_WELL_VS_MODERATELY_DN	107	0.49528	1.89812	0.00277778	0.0413366	0.032358	3053	tags=36%, list=13%, signal=31%	386463/230863/225875/27260/269643/71111/11787/230828/17999/74090/109332/16664/217169/105844/11839/16666/16475/21679/83996/67855/114663/14726/104252/64058/232174/668158/22145/104010/208994/16175/12389/103213/14619/55948/109314/93672/56405/19015
FOROUTAN_TGFB_EMT_UP	FOROUTAN_TGFB_EMT_UP	FOROUTAN_TGFB_EMT_UP	191	0.465569	1.89787	0.00282486	0.0413366	0.032358	3166	tags=40%, list=13%, signal=35%	17384/12558/15364/19227/67216/225288/16416/22341/16449/16782/16156/12836/13844/14219/20348/27260/21386/23959/12393/17909/109711/268739/17131/11787/68519/83554/16323/105785/27205/67399/18787/20583/109624/20855/18793/63953/14268/19272/12778/83996/20893/11489/21817/218952/22003/12826/23892/12153/22145/13003/21930/233781/23797/12931/320878/29817/20698/58250/12827/18590/57875/21804/21825/16516/66895/72333/13521/30805/22352/27528/16402/212998/24059/65112/12831/20482
ZWANG_EGF_INTERVAL_DN	ZWANG_EGF_INTERVAL_DN	ZWANG_EGF_INTERVAL_DN	204	0.451946	1.89751	0.00284091	0.0413366	0.032358	2623	tags=29%, list=11%, signal=26%	55925/107449/21987/16776/18126/16373/210297/216961/72388/20677/67313/230904/14620/238076/216858/207686/71619/20166/18787/14786/20583/16450/118453/268482/68385/13731/13710/100041194/63953/13144/54393/233765/81879/12608/15205/102693/217198/69601/58220/56078/29815/17859/13661/217325/72982/230678/12159/231532/219140/214459/17181/11854/216438/216859/75605/74646/99382/21859/107586
WP_OVERLAP_BETWEEN_SIGNAL_TRANSDUCTION_PATHWAYS_CONTRIBUTING_TO_LMNA_LAMINOPATHIES	WP_OVERLAP_BETWEEN_SIGNAL_TRANSDUCTION_PATHWAYS_CONTRIBUTING_TO_LMNA_LAMINOPATHIES	WP_OVERLAP_BETWEEN_SIGNAL_TRANSDUCTION_PATHWAYS_CONTRIBUTING_TO_LMNA_LAMINOPATHIES	54	0.560012	1.89738	0.00247525	0.0413366	0.032358	3282	tags=33%, list=14%, signal=29%	15364/22422/12393/22410/21414/20750/12608/15205/16905/15208/21885/380664/17127/19016/239528/21416/20787/12387
NAKAMURA_TUMOR_ZONE_PERIPHERAL_VS_CENTRAL_UP	NAKAMURA_TUMOR_ZONE_PERIPHERAL_VS_CENTRAL_UP	NAKAMURA_TUMOR_ZONE_PERIPHERAL_VS_CENTRAL_UP	273	0.445157	1.89643	0.00314465	0.0413366	0.032358	3206	tags=25%, list=13%, signal=22%	15364/12064/30953/16782/17967/14066/14063/110310/16774/17755/20677/268977/101772/70435/17436/71111/16975/241639/433904/109959/16323/14168/27205/22350/14313/22330/217169/13730/50766/14758/236539/109624/54366/14268/56349/19272/11504/54608/14561/70025/16419/22003/69656/106952/12816/668158/12826/16197/22145/13003/23821/16420/12389/12390/21825/15417/27008/72333/73139/381045/17886/11745/68240/23871/65112/20135/242341/67078
VANHARANTA_UTERINE_FIBROID_UP	VANHARANTA_UTERINE_FIBROID_UP	VANHARANTA_UTERINE_FIBROID_UP	44	0.572205	1.89542	0.002331	0.0413366	0.032358	2612	tags=39%, list=11%, signal=35%	212712/13642/94352/78908/20677/18823/15559/14758/14268/17385/78286/12826/12443/12827/230597/16997/243362
WP_METABOLIC_REPROGRAMMING_IN_COLON_CANCER	WP_METABOLIC_REPROGRAMMING_IN_COLON_CANCER	WP_METABOLIC_REPROGRAMMING_IN_COLON_CANCER	42	0.591794	1.89362	0.00230947	0.0413366	0.032358	5377	tags=50%, list=22%, signal=39%	20525/80879/18648/18641/18655/14433/18746/14751/16828/14104/13806/209027/107272/21881/230163/319801/108037/110208/100678/14719/14660
SESTO_RESPONSE_TO_UV_C6	SESTO_RESPONSE_TO_UV_C6	SESTO_RESPONSE_TO_UV_C6	38	0.597986	1.89216	0.00225225	0.0413366	0.032358	4245	tags=50%, list=18%, signal=41%	243529/21983/74754/21807/13197/19659/21923/16419/110196/53883/54138/54124/110095/74246/59041/110074/15382/21810/20130
REACTOME_FORMATION_OF_THE_NEPHRIC_DUCT	REACTOME_FORMATION_OF_THE_NEPHRIC_DUCT	REACTOME_FORMATION_OF_THE_NEPHRIC_DUCT	18	0.71051	1.8874	0.00464037	0.0479108	0.0375043	3282	tags=67%, list=14%, signal=58%	19713/15403/114249/67701/14013/18510/18504/12159/14462/231507/15904/12387
WP_NAD_METABOLISM_IN_ONCOGENEINDUCED_SENESCENCE_AND_MITOCHONDRIAL_DYSFUNCTIONASSOCIATED_SENESCENCE	WP_NAD_METABOLISM_IN_ONCOGENEINDUCED_SENESCENCE_AND_MITOCHONDRIAL_DYSFUNCTIONASSOCIATED_SENESCENCE	WP_NAD_METABOLISM_IN_ONCOGENEINDUCED_SENESCENCE_AND_MITOCHONDRIAL_DYSFUNCTIONASSOCIATED_SENESCENCE	23	0.66431	1.88714	0.00219298	0.0413366	0.032358	2807	tags=30%, list=12%, signal=27%	20528/226518/20525/15361/16176/20301/68346
JINESH_BLEBBISHIELD_TO_IMMUNE_CELL_FUSION_PBSHMS_UP	JINESH_BLEBBISHIELD_TO_IMMUNE_CELL_FUSION_PBSHMS_UP	JINESH_BLEBBISHIELD_TO_IMMUNE_CELL_FUSION_PBSHMS_UP	369	0.430573	1.88346	0.00333333	0.041512	0.0324953	3612	tags=32%, list=15%, signal=28%	12558/14062/107765/56847/16776/54216/14200/319765/232431/112407/83671/110310/21802/20496/330695/286940/11670/13836/22152/14107/319520/109711/11535/72469/109637/269356/13043/56320/72275/27205/19285/71436/26432/21933/71619/140488/22330/27279/70350/18025/11988/16534/11512/50766/13401/12306/16666/73296/226999/63953/76626/74134/54393/12778/13197/14600/50501/102866/244418/15277/22003/78286/211652/20516/243219/76960/19041/69454/66968/66435/233781/16175/320878/12389/67731/83675/20732/17127/11853/223649/12215/17181/11819/26936/57875/14619/12390/16410/80720/21859/21825/20194/65973/13511/72333/69101/17886/239839/20564/108078/231507/11745/12406/74155/218454/104009/226830/65112/227753/12387/53619/18484/13819/18844/71946/235135/16480/77980
SCIAN_INVERSED_TARGETS_OF_TP53_AND_TP73_DN	SCIAN_INVERSED_TARGETS_OF_TP53_AND_TP73_DN	SCIAN_INVERSED_TARGETS_OF_TP53_AND_TP73_DN	29	0.612059	1.88262	0.00479616	0.0485511	0.0380055	5710	tags=52%, list=24%, signal=40%	109711/70350/51789/20893/102866/20539/11845/22630/14688/12226/110253/381290/108100/19697/19072
KEGG_MEDICUS_VARIANT_LOSS_OF_VHL_TO_HIF_1_SIGNALING_PATHWAY	KEGG_MEDICUS_VARIANT_LOSS_OF_VHL_TO_HIF_1_SIGNALING_PATHWAY	KEGG_MEDICUS_VARIANT_LOSS_OF_VHL_TO_HIF_1_SIGNALING_PATHWAY	14	0.7359	1.88123	0.00422833	0.0462945	0.036239	2402	tags=36%, list=10%, signal=32%	21802/20525/22339/21809/18591
REACTOME_NEGATIVE_REGULATION_OF_MAPK_PATHWAY	REACTOME_NEGATIVE_REGULATION_OF_MAPK_PATHWAY	REACTOME_NEGATIVE_REGULATION_OF_MAPK_PATHWAY	43	0.573619	1.88075	0.00232019	0.0413366	0.032358	6029	tags=56%, list=25%, signal=42%	75590/319520/545622/63953/29857/240672/18218/13537/23980/17169/15461/231474/22186/26395/26417/320139/70686/78294/235584/19052/21770/16706/19053/18176
PID_INTEGRIN_A9B1_PATHWAY	PID_INTEGRIN_A9B1_PATHWAY	PID_INTEGRIN_A9B1_PATHWAY	25	0.654113	1.87943	0.00230415	0.0413366	0.032358	2664	tags=60%, list=11%, signal=53%	22341/18126/11495/12981/22339/12927/11501/20750/14268/21923/11489/21817/20779/104099/16516
WANG_METHYLATED_IN_BREAST_CANCER	WANG_METHYLATED_IN_BREAST_CANCER	WANG_METHYLATED_IN_BREAST_CANCER	33	0.607846	1.87855	0.00437637	0.0473763	0.0370858	2632	tags=55%, list=11%, signal=49%	14066/14283/13836/22271/16323/14620/19270/19285/21933/13197/15200/17133/384783/12389/20698/20539/17912/21825
WP_MIR5093P_ALTERATION_OF_YAP1ECM_AXIS	WP_MIR5093P_ALTERATION_OF_YAP1ECM_AXIS	WP_MIR5093P_ALTERATION_OF_YAP1ECM_AXIS	17	0.702805	1.87796	0.00215983	0.0413366	0.032358	3159	tags=65%, list=13%, signal=56%	12927/22160/22601/20583/21677/14268/21679/23888/21678/21676/12831
IZADPANAH_STEM_CELL_ADIPOSE_VS_BONE_UP	IZADPANAH_STEM_CELL_ADIPOSE_VS_BONE_UP	IZADPANAH_STEM_CELL_ADIPOSE_VS_BONE_UP	128	0.47735	1.87652	0.00273973	0.0413366	0.032358	3562	tags=34%, list=15%, signal=29%	15364/54352/212712/15117/16449/21418/12563/14283/18791/22271/22339/14013/16975/68519/433470/18671/72661/15396/26570/22113/19272/15395/80914/16905/216233/13808/231532/11819/18590/13992/54722/19073/66222/234686/12505/320982/23871/80910/20713/21681/73124/14990/17750/59126
WP_HIPPOYAP_SIGNALING	WP_HIPPOYAP_SIGNALING	WP_HIPPOYAP_SIGNALING	22	0.663888	1.87624	0.00225225	0.0413366	0.032358	2812	tags=55%, list=12%, signal=48%	17988/22601/97064/21677/21679/225028/64010/21678/21676/232533/15945/26921
DORN_ADENOVIRUS_INFECTION_32HR_DN	DORN_ADENOVIRUS_INFECTION_32HR_DN	DORN_ADENOVIRUS_INFECTION_32HR_DN	40	0.58615	1.87588	0.00218341	0.0413366	0.032358	3673	tags=38%, list=15%, signal=32%	14200/12836/13636/16669/13836/22032/16664/27279/20724/29815/12443/20393/192657/13655/16641
DESERT_STEM_CELL_HEPATOCELLULAR_CARCINOMA_SUBCLASS_UP	DESERT_STEM_CELL_HEPATOCELLULAR_CARCINOMA_SUBCLASS_UP	DESERT_STEM_CELL_HEPATOCELLULAR_CARCINOMA_SUBCLASS_UP	241	0.449105	1.87523	0.00301205	0.0413366	0.032358	5501	tags=46%, list=23%, signal=36%	15364/71228/319765/20200/78908/20677/16777/67313/69573/105785/17381/22004/20682/20195/22349/18824/99662/17920/20750/13710/110351/22113/18476/69068/17385/11674/18746/12332/80914/15277/11987/12826/226519/320790/13003/216197/70481/13806/83675/20698/22223/17075/14687/228608/97122/16854/13511/239528/17768/27528/16402/12144/21849/12406/99543/218454/66912/229841/68612/12417/72572/328977/21881/17287/15469/78733/12235/66197/12321/433926/233406/72119/74107/18458/108147/170750/22631/68298/19348/16785/14042/54392/76295/71819/67468/26961/15201/214345/77744/68135/56742/70790/114128/15234/67886/14083/11747/114584/12567/26415/107508/70021/21973/245474/27050/26934/22146/12236/19383/67186/12842/54141
BENPORATH_ES_CORE_NINE	BENPORATH_ES_CORE_NINE	BENPORATH_ES_CORE_NINE	9	0.83387	1.87435	0.00444444	0.0475123	0.0371923	1632	tags=56%, list=7%, signal=52%	15361/18025/12224/21679/15354
NGO_MALIGNANT_GLIOMA_1P_LOH	NGO_MALIGNANT_GLIOMA_1P_LOH	NGO_MALIGNANT_GLIOMA_1P_LOH	15	0.721108	1.87426	0.00211416	0.0413366	0.032358	4222	tags=60%, list=17%, signal=50%	12306/18655/14433/13806/22352/18453/326618/16785/93747
RIEGE_DELTANP63_DIRECT_TARGETS_UP	RIEGE_DELTANP63_DIRECT_TARGETS_UP	RIEGE_DELTANP63_DIRECT_TARGETS_UP	136	0.477219	1.87375	0.0026455	0.0413366	0.032358	3540	tags=33%, list=15%, signal=28%	15118/15364/19227/58175/16449/11639/74007/20969/14283/16763/214112/17909/65086/170643/241639/76770/29856/73246/105844/328329/22601/16403/80914/22612/17387/19124/72433/381269/54139/245827/16176/14086/207920/54722/67533/55948/16835/12505/66196/94346/72572/240354/15461/16592/15531
WP_MECHANOREGULATION_AND_PATHOLOGY_OF_YAPTAZ_VIA_HIPPO_AND_NONHIPPO_MECHANISMS	WP_MECHANOREGULATION_AND_PATHOLOGY_OF_YAPTAZ_VIA_HIPPO_AND_NONHIPPO_MECHANISMS	WP_MECHANOREGULATION_AND_PATHOLOGY_OF_YAPTAZ_VIA_HIPPO_AND_NONHIPPO_MECHANISMS	46	0.567238	1.87348	0.00466201	0.0479975	0.0375721	4474	tags=48%, list=19%, signal=39%	16416/192897/214230/12550/22601/97064/21677/21679/16419/225028/20779/16420/64010/21678/21676/26921/12387/22630/399510/12385/70584/320910
NAKAMURA_METASTASIS_MODEL_DN	NAKAMURA_METASTASIS_MODEL_DN	NAKAMURA_METASTASIS_MODEL_DN	43	0.570155	1.86998	0.00224215	0.0413366	0.032358	3165	tags=40%, list=13%, signal=34%	19283/19227/74309/11639/108115/16373/18791/27260/17831/12393/11676/20352/21804/16835/66222/12505/102124
WP_REGULATION_OF_APOPTOSIS_BY_PARATHYROID_HORMONERELATED_PROTEIN	WP_REGULATION_OF_APOPTOSIS_BY_PARATHYROID_HORMONERELATED_PROTEIN	WP_REGULATION_OF_APOPTOSIS_BY_PARATHYROID_HORMONERELATED_PROTEIN	24	0.657718	1.86931	0.00465116	0.047954	0.037538	2656	tags=38%, list=11%, signal=33%	19227/192897/51800/229672/16403/23797/17869/12043/12044
REACTOME_NON_INTEGRIN_MEMBRANE_ECM_INTERACTIONS	REACTOME_NON_INTEGRIN_MEMBRANE_ECM_INTERACTIONS	REACTOME_NON_INTEGRIN_MEMBRANE_ECM_INTERACTIONS	59	0.547642	1.86885	0.00243902	0.0413366	0.032358	2788	tags=49%, list=12%, signal=44%	18189/16416/16398/16776/16782/16780/192897/16774/20969/16777/109711/12305/15530/16403/14268/11603/21923/16419/12814/12826/226519/12827/12830/18590/18591/18750/16410/21825/15529
WP_GDNFRET_SIGNALING_AXIS	WP_GDNFRET_SIGNALING_AXIS	WP_GDNFRET_SIGNALING_AXIS	23	0.668654	1.86804	0.00233645	0.0413366	0.032358	3282	tags=52%, list=14%, signal=45%	19713/14573/14234/17300/20563/18504/23892/12159/14585/14462/24063/12387
LOPEZ_MESOTHELIOMA_SURVIVAL_WORST_VS_BEST_UP	LOPEZ_MESOTHELIOMA_SURVIVAL_WORST_VS_BEST_UP	LOPEZ_MESOTHELIOMA_SURVIVAL_WORST_VS_BEST_UP	14	0.733195	1.86734	0.00438597	0.0473763	0.0370858	2629	tags=50%, list=11%, signal=45%	286940/69219/70025/231668/12443/12532/21804
PROVENZANI_METASTASIS_DN	PROVENZANI_METASTASIS_DN	PROVENZANI_METASTASIS_DN	137	0.469852	1.86697	0.00265252	0.0413366	0.032358	4245	tags=37%, list=18%, signal=31%	20197/16663/11639/16009/16782/12759/94179/20525/18452/101772/228576/54003/69219/217410/20195/18025/18787/20733/73710/21817/22612/14751/22003/269233/12443/12739/22192/21928/12827/72169/67091/12444/18645/22051/12505/15507/320982/15414/15469/13819/20085/16641/52639/238871/13121/12385/19038/66913/57783/69274/20130
WP_CHOLESTEROL_SYNTHESIS_DISORDERS	WP_CHOLESTEROL_SYNTHESIS_DISORDERS	WP_CHOLESTEROL_SYNTHESIS_DISORDERS	19	0.683502	1.86659	0.00443459	0.047477	0.0371646	5533	tags=74%, list=23%, signal=57%	74754/15494/20775/14137/110196/66234/235293/16987/13121/319554/15357/208715/17855/192156
DI_MARTINO_MATRISOME_HIGHLY_PROLIFERATIVE_HNSCC	DI_MARTINO_MATRISOME_HIGHLY_PROLIFERATIVE_HNSCC	DI_MARTINO_MATRISOME_HIGHLY_PROLIFERATIVE_HNSCC	27	0.634404	1.86609	0.00229885	0.0413366	0.032358	2479	tags=44%, list=10%, signal=40%	14115/12836/20200/268977/12306/14268/21923/12816/16425/29817/12827/13601
RUIZ_TNC_TARGETS_DN	RUIZ_TNC_TARGETS_DN	RUIZ_TNC_TARGETS_DN	142	0.468118	1.86486	0.00291545	0.0413366	0.032358	4700	tags=33%, list=19%, signal=27%	260315/58175/14200/232431/72309/14283/69219/14313/27279/50766/12484/13371/17295/22003/11987/16197/19268/56421/320878/12389/18230/18788/98402/20539/12390/21825/108078/17864/12144/12505/226101/20856/20135/68612/17750/64424/12021/66197/18108/14235/26909/12428/238799/227613/108673/56150/69885
GOTZMANN_EPITHELIAL_TO_MESENCHYMAL_TRANSITION_DN	GOTZMANN_EPITHELIAL_TO_MESENCHYMAL_TRANSITION_DN	GOTZMANN_EPITHELIAL_TO_MESENCHYMAL_TRANSITION_DN	211	0.449731	1.86396	0.0028169	0.0413366	0.032358	2462	tags=20%, list=10%, signal=18%	20753/16447/15364/20840/19227/21956/14621/12223/14049/12578/12876/16665/192897/11833/16669/15376/14283/19092/17112/11752/20495/19279/18671/14464/17386/18845/12550/16939/13113/18641/20312/16177/20311/17859/21885/16181/16425/14137/15476/19016/17869/16854/19155
CAIRO_PML_TARGETS_BOUND_BY_MYC_UP	CAIRO_PML_TARGETS_BOUND_BY_MYC_UP	CAIRO_PML_TARGETS_BOUND_BY_MYC_UP	22	0.660167	1.86321	0.00441501	0.047477	0.0371646	6324	tags=64%, list=26%, signal=47%	16828/15902/12444/21825/18148/268697/12035/22608/381101/12567/67065/69719/19231/66942
WACKER_HYPOXIA_TARGETS_OF_VHL	WACKER_HYPOXIA_TARGETS_OF_VHL	WACKER_HYPOXIA_TARGETS_OF_VHL	13	0.749822	1.85902	0.00220751	0.0413366	0.032358	2113	tags=77%, list=9%, signal=70%	16009/21802/230099/22339/11535/13807/15277/228026/56421/12443
REACTOME_TGF_BETA_RECEPTOR_SIGNALING_ACTIVATES_SMADS	REACTOME_TGF_BETA_RECEPTOR_SIGNALING_ACTIVATES_SMADS	REACTOME_TGF_BETA_RECEPTOR_SIGNALING_ACTIVATES_SMADS	47	0.561184	1.85811	0.00236967	0.0413366	0.032358	3589	tags=40%, list=15%, signal=34%	16416/268977/17131/16998/21809/108075/16419/18550/16420/17127/22192/230597/16410/16997/241226/75788/65112/14225/22186
ZWANG_CLASS_1_TRANSIENTLY_INDUCED_BY_EGF	ZWANG_CLASS_1_TRANSIENTLY_INDUCED_BY_EGF	ZWANG_CLASS_1_TRANSIENTLY_INDUCED_BY_EGF	488	0.412533	1.85782	0.00392157	0.0439313	0.0343891	3329	tags=29%, list=14%, signal=26%	11595/54352/70835/209645/30953/13642/15117/22341/16782/16780/16878/54216/14200/16373/117600/228765/232431/381175/13874/21802/16774/14283/17112/22339/21983/67860/24066/12927/268291/319520/105522/17999/17300/24064/381605/109332/21807/229488/14924/20682/14313/22330/69640/11839/74747/20361/70701/74559/50766/20583/16450/320709/16666/109624/13392/71720/71994/17295/63953/64945/68813/13807/13144/22113/68861/231440/12778/13197/11504/17356/54608/59009/21923/58205/94224/16177/230126/216233/69047/52428/12826/58220/29815/235416/71323/15901/16420/228602/209488/20975/384783/71951/17127/77574/214459/241919/17181/18788/69534/26936/18106/14629/57875/17869/228608/171282/230806/16978/71602/21825/16516/94092/13445/11905/60533/72333/233490/103080/13521/20393/239528/16835/622473/18223/19229/54446/11856/56306/17919/74682/208618/320982/94346/20482/27428/77053/246049/268354/68468/73998/93736/13518
GROSS_HYPOXIA_VIA_ELK3_DN	GROSS_HYPOXIA_VIA_ELK3_DN	GROSS_HYPOXIA_VIA_ELK3_DN	155	0.466079	1.85665	0.00277778	0.0413366	0.032358	3166	tags=32%, list=13%, signal=28%	14853/107765/16449/22359/14219/20525/19092/17112/22271/22339/17988/50527/319520/216188/11535/69573/24001/24064/216858/14313/16403/26570/69068/13197/27053/20893/12608/21923/109042/20311/15200/13661/56295/13806/17394/17869/228608/19225/15945/241452/15417/19073/17886/13614/17768/13537/12505/74155/23871/20482
SIMBULAN_UV_RESPONSE_NORMAL_DN	SIMBULAN_UV_RESPONSE_NORMAL_DN	SIMBULAN_UV_RESPONSE_NORMAL_DN	33	0.590108	1.85545	0.00214133	0.0413366	0.032358	2632	tags=45%, list=11%, signal=41%	15117/192897/22339/18810/12550/13730/14786/16403/21664/19663/15901/245827/13803/17869/21825
REACTOME_FORMATION_OF_AXIAL_MESODERM	REACTOME_FORMATION_OF_AXIAL_MESODERM	REACTOME_FORMATION_OF_AXIAL_MESODERM	14	0.747995	1.8543	0.00448431	0.047592	0.0372547	3282	tags=64%, list=14%, signal=56%	15376/22601/21414/21677/21679/17127/15375/20423/12387
HARRIS_HYPOXIA	HARRIS_HYPOXIA	HARRIS_HYPOXIA	79	0.51929	1.85424	0.00261097	0.0413366	0.032358	3159	tags=49%, list=13%, signal=43%	16009/14066/14254/18654/21802/20525/76459/230099/22339/16975/11535/12176/17386/21809/20855/18793/20750/18641/18655/17319/14433/11674/18746/20893/21817/15277/16828/22596/13806/56421/21786/15275/18591/19225/13614/22352/12452/12177/12831
MANALO_HYPOXIA_UP	MANALO_HYPOXIA_UP	MANALO_HYPOXIA_UP	208	0.448735	1.85155	0.00303951	0.0413366	0.032358	3404	tags=39%, list=14%, signal=34%	12558/22341/11639/16009/22359/20429/112407/94352/19263/18654/12822/18452/245865/22339/20677/17988/11540/50527/16777/11535/19279/16847/16323/333654/12176/65969/240726/26432/21933/217410/216643/328329/72157/74747/18787/20855/20312/13807/69068/234214/12778/20893/15205/20112/14733/22003/17130/104027/12826/18132/75646/102857/269233/17133/17859/19268/380912/21885/14069/19016/12827/70292/57875/18591/74646/13614/12452/212706/76969/320982/93695/12177/20856/544791/269713/12831/112405/18484/14990/631304/269116
REACTOME_APOPTOTIC_CLEAVAGE_OF_CELL_ADHESION_PROTEINS	REACTOME_APOPTOTIC_CLEAVAGE_OF_CELL_ADHESION_PROTEINS	REACTOME_APOPTOTIC_CLEAVAGE_OF_CELL_ADHESION_PROTEINS	11	0.780032	1.85103	0.00452489	0.047592	0.0372547	3282	tags=73%, list=14%, signal=63%	21872/12550/109620/18772/21873/18260/13511/12387
FRASOR_TAMOXIFEN_RESPONSE_UP	FRASOR_TAMOXIFEN_RESPONSE_UP	FRASOR_TAMOXIFEN_RESPONSE_UP	51	0.546344	1.84958	0.002457	0.0413366	0.032358	4101	tags=43%, list=17%, signal=36%	16663/13642/78925/223254/20969/268977/14013/19270/18557/13710/22417/20893/69454/12505/53814/16796/73166/16987/74185/13358/70574/22631
VERRECCHIA_RESPONSE_TO_TGFB1_C4	VERRECCHIA_RESPONSE_TO_TGFB1_C4	VERRECCHIA_RESPONSE_TO_TGFB1_C4	11	0.772051	1.84935	0.00421941	0.0462667	0.0362172	2632	tags=45%, list=11%, signal=41%	13844/16777/83996/21923/21825
MARTINEZ_RESPONSE_TO_TRABECTEDIN	MARTINEZ_RESPONSE_TO_TRABECTEDIN	MARTINEZ_RESPONSE_TO_TRABECTEDIN	50	0.544515	1.84856	0.0023753	0.0413366	0.032358	4271	tags=38%, list=18%, signal=31%	15364/16367/17436/19270/19272/11658/15901/17127/19016/107351/26563/20602/74185/210126/11534/70122/14042/20660/80877
CARD_MIR302A_TARGETS	CARD_MIR302A_TARGETS	CARD_MIR302A_TARGETS	77	0.509525	1.84731	0.00255755	0.0413366	0.032358	3756	tags=31%, list=16%, signal=26%	13838/22359/225998/15228/17755/22339/17131/22160/80892/20855/22612/12443/11819/13643/12444/12571/13388/18645/22762/12452/231670/332397/18983/387609
CHARAFE_BREAST_CANCER_LUMINAL_VS_BASAL_DN	CHARAFE_BREAST_CANCER_LUMINAL_VS_BASAL_DN	CHARAFE_BREAST_CANCER_LUMINAL_VS_BASAL_DN	436	0.419856	1.84694	0.00352113	0.0417031	0.0326449	3343	tags=33%, list=14%, signal=29%	15364/30953/58175/16449/56847/16782/14066/16780/319765/16665/14063/94352/13874/21802/16774/208177/14283/13836/18791/72388/22271/11752/71939/23959/14404/67451/109711/11535/170643/241639/13345/70546/231238/16323/14620/24064/19285/109332/15400/71461/21933/110596/16664/70967/109700/14313/140488/13730/22601/12224/12306/20583/97064/16666/14758/66686/109624/66214/71720/16403/17304/320685/14368/17295/93686/319552/19142/214239/68813/15220/328232/100039781/272322/232146/102866/16952/330122/12228/109042/64058/22612/78286/106952/17387/12826/20724/269233/12153/16197/226519/22145/76566/23797/12399/384783/16175/12389/53374/29817/83675/14137/27059/17127/14086/319710/18230/12827/71409/14187/18788/72169/20501/106628/105349/12390/12571/19225/12630/217845/55948/17912/71602/20194/11855/13511/27008/66895/103080/11746/20393/107272/26921/56449/54446/52635/12505/11745/12475/192657/23871/12632/22038/21881/76123/13518/67619
AZARE_NEOPLASTIC_TRANSFORMATION_BY_STAT3_DN	AZARE_NEOPLASTIC_TRANSFORMATION_BY_STAT3_DN	AZARE_NEOPLASTIC_TRANSFORMATION_BY_STAT3_DN	17	0.691293	1.8467	0.00229358	0.0413366	0.032358	2839	tags=65%, list=12%, signal=57%	16663/72269/15228/64292/12876/223254/232431/15530/19041/230806/231507
WELCSH_BRCA1_TARGETS_DN	WELCSH_BRCA1_TARGETS_DN	WELCSH_BRCA1_TARGETS_DN	142	0.465216	1.84642	0.00288184	0.0413366	0.032358	7147	tags=54%, list=30%, signal=38%	18126/243529/20677/17988/66985/22350/74754/20855/17130/102857/14104/22596/216197/15275/14137/12443/57377/17869/20539/97122/105782/22333/14635/231872/18747/230721/15461/108147/67512/20815/235623/240514/109154/53761/13202/20810/108121/12567/20509/11792/68133/11744/14228/227699/68961/70769/110611/20514/18971/104458/69719/16341/234839/14419/18572/213895/66865/14791/217715/68981/66679/19895/107932/22225/108077/18975/20637/16907/17210/51797/110816/234699/27979/108156/69207/381760
MODY_HIPPOCAMPUS_NEONATAL	MODY_HIPPOCAMPUS_NEONATAL	MODY_HIPPOCAMPUS_NEONATAL	33	0.600108	1.84624	0.00226244	0.0413366	0.032358	3524	tags=39%, list=15%, signal=34%	12558/17967/14268/73710/20775/21923/17387/12826/14104/110196/17876/216825/16592
BROWNE_HCMV_INFECTION_14HR_DN	BROWNE_HCMV_INFECTION_14HR_DN	BROWNE_HCMV_INFECTION_14HR_DN	281	0.433109	1.84441	0.00320513	0.041512	0.0324953	3329	tags=28%, list=14%, signal=24%	18164/20197/16367/15117/58175/224530/22341/207212/16398/12554/16782/16400/12563/14238/18575/14013/17909/14168/18810/80718/22004/242202/21872/15396/18787/17389/12306/13866/20741/73296/18793/22654/100041194/17295/19142/20502/12778/223669/27494/14726/21752/16905/381058/17130/19663/21832/14612/20975/320878/67252/17127/99633/83679/103213/24052/97122/228550/14085/105841/17912/21825/105835/240185/16835/74246/21416/64009/20603/212706/19885/20856/15248/229841/18933/22158/67916/76123/13518
WP_FOCAL_ADHESION	WP_FOCAL_ADHESION	WP_FOCAL_ADHESION	197	0.444779	1.84283	0.00303951	0.0413366	0.032358	3992	tags=39%, list=17%, signal=33%	216148/16416/22341/16398/16776/16782/16780/16400/14254/192897/18654/16774/286940/22339/12927/16777/109711/12643/243659/214230/109700/22330/51789/13866/19417/16403/20750/13731/17295/14268/232906/21923/16419/18752/12826/226519/83813/20779/16420/23797/16001/57342/12389/12443/59310/12827/213119/18590/12444/18591/12390/18750/104099/16410/241226/21825/11855/12043/15891/192176/16402/329278/12387/271849/15461/12834/228785/64099/19878/16779/22323/20416/21827/68794/18709/13645/26395
FRASOR_RESPONSE_TO_ESTRADIOL_DN	FRASOR_RESPONSE_TO_ESTRADIOL_DN	FRASOR_RESPONSE_TO_ESTRADIOL_DN	75	0.51106	1.84257	0.00258398	0.0413366	0.032358	3048	tags=43%, list=13%, signal=37%	13636/12759/232431/110310/17112/17988/16777/319520/54003/56320/69675/74747/13866/12484/20563/21809/170835/20855/20618/110351/20342/16177/76960/12159/17127/12830/17181/13803/17912/17829/11745/218454
DORN_ADENOVIRUS_INFECTION_12HR_DN	DORN_ADENOVIRUS_INFECTION_12HR_DN	DORN_ADENOVIRUS_INFECTION_12HR_DN	33	0.589184	1.84247	0.00453515	0.047592	0.0372547	4116	tags=39%, list=17%, signal=33%	14200/12836/13636/22032/27279/13710/12443/14958/17869/20393/70789/65970/16790
REACTOME_COLLAGEN_FORMATION	REACTOME_COLLAGEN_FORMATION	REACTOME_COLLAGEN_FORMATION	88	0.499783	1.84071	0.00259067	0.0413366	0.032358	4135	tags=49%, list=17%, signal=41%	269132/16782/16780/12836/192897/94352/373864/12822/67573/16774/18452/71355/69675/18810/17386/26432/16403/76477/237759/12816/12814/12826/12153/14789/12833/12827/12830/237360/320452/12818/12406/12831/13518/329941/12834/56401/18453/18451/73368/12815/18542/12476/12821
PID_ALK1_PATHWAY	PID_ALK1_PATHWAY	PID_ALK1_PATHWAY	26	0.619324	1.84059	0.00429184	0.0467779	0.0366174	4762	tags=50%, list=20%, signal=40%	17131/16323/21809/11477/15901/12389/11481/14225/26417/55994/21909/11480/21812
BIOCARTA_SPRY_PATHWAY	BIOCARTA_SPRY_PATHWAY	BIOCARTA_SPRY_PATHWAY	16	0.697216	1.84014	0.00456621	0.047592	0.0372547	4140	tags=56%, list=17%, signal=47%	19263/24066/24064/24063/15461/20416/13645/26395/26417
PEDERSEN_METASTASIS_BY_ERBB2_ISOFORM_7	PEDERSEN_METASTASIS_BY_ERBB2_ISOFORM_7	PEDERSEN_METASTASIS_BY_ERBB2_ISOFORM_7	386	0.415298	1.83757	0.00353357	0.0417031	0.0326449	3149	tags=30%, list=13%, signal=26%	20471/231503/67216/69908/22341/16449/21987/56847/114249/380660/64292/16156/16400/74007/319765/243529/228765/94352/21802/208177/76459/18452/67860/23959/71583/50527/17909/109711/26424/16847/83554/13043/69573/16206/69675/29856/19285/67399/22350/26432/21933/226075/72778/12306/18514/97064/20855/18793/12319/17295/54366/66060/56349/55963/107515/231440/545156/83996/272322/59009/78004/74238/15277/70551/14733/230126/16419/70358/19882/19124/69454/74230/29815/226519/57444/71323/16420/21786/242425/232409/17178/280287/108897/11819/66805/15902/57875/140765/97122/12390/18750/77113/16911/71602/50724/12044/13511/73139/15529/16835/75788/15427/16402/12505/212998/22337/622480/226101/16570/20856/217837/79456/72080/65112
DAZARD_RESPONSE_TO_UV_SCC_DN	DAZARD_RESPONSE_TO_UV_SCC_DN	DAZARD_RESPONSE_TO_UV_SCC_DN	115	0.479984	1.83634	0.0026178	0.0413366	0.032358	5240	tags=35%, list=22%, signal=27%	15364/30953/260315/211914/14238/20677/319520/22032/328329/74747/57265/15901/380711/14462/17869/54383/66895/239528/320982/13875/93704/17169/53619/12593/17750/26465/93691/15357/14042/56353/21815/70804/242705/100502766/225876/77446/108100/56484/20878/229584
WANG_BARRETTS_ESOPHAGUS_AND_ESOPHAGUS_CANCER_DN	WANG_BARRETTS_ESOPHAGUS_AND_ESOPHAGUS_CANCER_DN	WANG_BARRETTS_ESOPHAGUS_AND_ESOPHAGUS_CANCER_DN	37	0.586014	1.83432	0.00244499	0.0413366	0.032358	2479	tags=38%, list=10%, signal=34%	72269/11752/17153/76770/18511/54200/16682/13730/57277/16952/98733/19041/72169/13601
REACTOME_SHC1_EVENTS_IN_EGFR_SIGNALING	REACTOME_SHC1_EVENTS_IN_EGFR_SIGNALING	REACTOME_SHC1_EVENTS_IN_EGFR_SIGNALING	14	0.731338	1.8339	0.00221239	0.0413366	0.032358	3991	tags=57%, list=17%, signal=48%	12223/13874/21802/11839/15200/15461/20416/13645
PID_RET_PATHWAY	PID_RET_PATHWAY	PID_RET_PATHWAY	39	0.583813	1.83365	0.00239808	0.0413366	0.032358	2452	tags=36%, list=10%, signal=32%	16367/19713/14573/623279/12927/58234/67399/14786/76829/114255/20779/384783/14585/18750
RODRIGUES_THYROID_CARCINOMA_DN	RODRIGUES_THYROID_CARCINOMA_DN	RODRIGUES_THYROID_CARCINOMA_DN	75	0.512361	1.83334	0.00261097	0.0413366	0.032358	3385	tags=35%, list=14%, signal=30%	16878/319765/83671/208177/268291/105522/333654/18810/18510/11839/63953/14268/338367/11735/19272/232906/11658/330122/12571/231991/21825/20194/19073/12505/65112/241764
REACTOME_CELLULAR_RESPONSE_TO_STARVATION	REACTOME_CELLULAR_RESPONSE_TO_STARVATION	REACTOME_CELLULAR_RESPONSE_TO_STARVATION	153	0.456456	1.83269	0.00280112	0.0413366	0.032358	5540	tags=56%, list=23%, signal=44%	228775/27053/12608/98402/101142/16898/242341/19951/20084/270106/269261/20103/76808/20085/22186/268449/19896/67097/54217/14109/57294/20115/230676/20088/20055/66211/319481/66489/66480/20116/67281/319195/68193/54127/16785/252875/66481/27367/19943/19934/26451/68028/27370/114641/20091/19921/231659/19982/26961/74370/19941/67427/19981/100503670/11837/67115/27176/20005/101148/19988/78294/67025/65019/267019/67671/20102/19899/20044/27050/20042/20068/68436/19989/57808/19933/268933/19944/75617/72124/19942/67186/329679/67248/22121/67891/20054
HELLEBREKERS_SILENCED_DURING_TUMOR_ANGIOGENESIS	HELLEBREKERS_SILENCED_DURING_TUMOR_ANGIOGENESIS	HELLEBREKERS_SILENCED_DURING_TUMOR_ANGIOGENESIS	77	0.5038	1.8309	0.00242718	0.0413366	0.032358	2234	tags=35%, list=9%, signal=32%	12558/18158/12064/16009/16400/12876/12759/21802/14107/11535/16323/29856/70747/13612/11898/234593/13197/12797/330122/20311/16004/70598/54725/13003/29817/12833/12827
WINZEN_DEGRADED_VIA_KHSRP	WINZEN_DEGRADED_VIA_KHSRP	WINZEN_DEGRADED_VIA_KHSRP	97	0.481909	1.82961	0.0026738	0.0413366	0.032358	3331	tags=46%, list=14%, signal=40%	19227/16367/12064/22063/30953/54403/15117/16449/14066/209760/381175/13874/21802/14219/12981/24066/16323/24064/243659/239250/71619/14313/16403/18793/64945/16456/232174/83603/23892/15200/240672/15902/18590/12390/232533/19225/15945/13614/15529/14579/74155/20713/57764/18227/271849
PETROVA_ENDOTHELIUM_LYMPHATIC_VS_BLOOD_DN	PETROVA_ENDOTHELIUM_LYMPHATIC_VS_BLOOD_DN	PETROVA_ENDOTHELIUM_LYMPHATIC_VS_BLOOD_DN	157	0.458339	1.82857	0.00277778	0.0413366	0.032358	3041	tags=36%, list=13%, signal=32%	18164/12558/22341/16776/16782/14200/217882/14254/12759/94352/18654/110310/22271/14013/75599/11787/26432/22004/140488/70350/18787/100041194/13807/17751/11603/13197/83996/330122/12332/21817/16419/22003/17387/19124/102857/230857/13003/17076/67252/17127/12833/99633/22223/11819/12161/16410/54722/16997/217845/19073/18645/30928/16402/12505/11745/76969/320982
CHARAFE_BREAST_CANCER_LUMINAL_VS_MESENCHYMAL_DN	CHARAFE_BREAST_CANCER_LUMINAL_VS_MESENCHYMAL_DN	CHARAFE_BREAST_CANCER_LUMINAL_VS_MESENCHYMAL_DN	456	0.411185	1.82738	0.00344828	0.0417031	0.0326449	4259	tags=39%, list=18%, signal=33%	15364/12064/225288/230863/226518/260315/68617/320924/15117/58175/16449/20429/16156/319765/94352/208177/17755/72309/14283/13836/18791/22271/14238/68810/23959/16777/12393/13865/109711/268739/170643/105522/13345/70546/58998/225638/16323/19270/17300/69675/24064/19285/21933/66665/109700/14313/140488/22330/70676/70350/71373/18787/226075/18824/50766/12306/20583/97064/20563/109624/13612/17304/213539/100041194/17295/54366/19142/15220/22772/13197/100039781/57265/272322/232146/240888/232313/16952/30963/116972/109042/232174/22003/280411/106952/12826/75646/269233/16197/226519/76566/56526/56421/84004/23797/57342/12389/53374/29817/83675/17127/12833/14086/58243/227358/12827/71409/239273/14369/71709/26936/21676/20324/18590/21417/105349/12390/18750/12571/19225/16410/54722/16997/12038/107995/21804/19073/73139/20393/66222/22352/21857/26921/110095/12505/16570/20346/269713/23871/12831/76131/12632/19376/240354/230721/268420/12834/80752/12235/56401/68099/58859/237823/73690/71435/65960/18108/18817/68794/328234/20742/381413/17936/22031/68743/70466/329628/22154/56213/14042/13713/55994/12035/21810/54392/108960/64297/74202
WONG_EMBRYONIC_STEM_CELL_CORE	WONG_EMBRYONIC_STEM_CELL_CORE	WONG_EMBRYONIC_STEM_CELL_CORE	334	0.421581	1.824	0.00333333	0.041512	0.0324953	7002	tags=51%, list=29%, signal=37%	14853/22773/104174/11639/230157/20525/11676/22601/22235/21677/20775/14726/170439/22596/13806/18082/12443/110196/54124/20501/12444/17869/107995/17768/80986/12144/56306/22051/20174/12406/19126/68240/66488/13685/20135/12417/19376/20226/29870/15469/270106/12235/20103/13619/20085/18207/19896/66197/58186/57294/66143/18817/15382/20055/12385/18458/20116/30877/16906/65111/68298/19348/26909/110033/16785/93747/12035/12428/353172/66594/19934/26451/71819/66973/52276/21815/16571/15107/15201/56150/14793/75705/19175/12442/70465/108907/67832/15526/13629/30057/108121/216150/12567/56086/56361/26415/16418/70021/27041/223691/21973/56332/69833/20878/27050/20042/11792/26934/22632/12236/11532/15528/75221/72391/54141/52530/70099/23825/218490/67128/19826/217109/103468/18673/218977/56282/56505/67849/18971/208366/53895/30058/21915/17685/66475/218973/16551/54709/22137/21415/17975/66471/27393/66942/27395/20867/13681/11799/68981/19173/105148/12534/66603/69072/21856/14450/68537/20641/15388/17865/18005/18813/53610/66108/26905/12465/109801/50883/18477/69716
KEGG_MEDICUS_REFERENCE_CHOLESTEROL_BIOSYNTHESIS	KEGG_MEDICUS_REFERENCE_CHOLESTEROL_BIOSYNTHESIS	KEGG_MEDICUS_REFERENCE_CHOLESTEROL_BIOSYNTHESIS	13	0.739418	1.82327	0.00228833	0.0413366	0.032358	3823	tags=62%, list=16%, signal=52%	74754/20775/14137/66234/235293/73166/16987/13121
KEGG_MEDICUS_REFERENCE_HIF_1_SIGNALING_PATHWAY	KEGG_MEDICUS_REFERENCE_HIF_1_SIGNALING_PATHWAY	KEGG_MEDICUS_REFERENCE_HIF_1_SIGNALING_PATHWAY	9	0.80489	1.81254	0.00423729	0.0463226	0.036261	2402	tags=56%, list=10%, signal=50%	21802/20525/22339/21809/18591
KYNG_DNA_DAMAGE_BY_4NQO_OR_UV	KYNG_DNA_DAMAGE_BY_4NQO_OR_UV	KYNG_DNA_DAMAGE_BY_4NQO_OR_UV	60	0.520513	1.8121	0.00230947	0.0413366	0.032358	3593	tags=42%, list=15%, signal=36%	16663/11488/238161/75599/21809/18476/408057/19272/16177/12228/240672/21885/211389/13643/18788/76108/11991/21416/16408/16525/16971/21400/15469/20354/68671
BENPORATH_ES_CORE_NINE_CORRELATED	BENPORATH_ES_CORE_NINE_CORRELATED	BENPORATH_ES_CORE_NINE_CORRELATED	99	0.479427	1.81173	0.00277778	0.0413366	0.032358	4816	tags=35%, list=20%, signal=28%	13798/15228/20677/15361/17300/20682/18508/18025/12224/97064/14465/21679/81879/12608/15354/21885/12399/18028/17869/16911/17864/15904/99982/208647/64424/58208/18432/18030/17134/14235/232334/22608/14056/110521/319944
BRUECKNER_TARGETS_OF_MIRLET7A3_UP	BRUECKNER_TARGETS_OF_MIRLET7A3_UP	BRUECKNER_TARGETS_OF_MIRLET7A3_UP	109	0.468756	1.80902	0.00258398	0.0413366	0.032358	2569	tags=28%, list=11%, signal=25%	406219/18612/16780/13636/93732/20496/17988/14107/241639/17300/207596/54200/330267/70967/226075/66214/13710/13052/66060/107515/328232/228543/64058/211652/69656/13003/240672/15375/12571/12038
KEGG_ADHERENS_JUNCTION	KEGG_ADHERENS_JUNCTION	KEGG_ADHERENS_JUNCTION	73	0.504011	1.80883	0.00261097	0.0413366	0.032358	3282	tags=34%, list=14%, signal=30%	19263/380928/109711/58998/93742/21872/12550/22330/21414/13866/20583/17295/17356/22612/19268/20779/16001/17127/20411/245880/21416/19294/73178/83767/12387
PECE_MAMMARY_STEM_CELL_UP	PECE_MAMMARY_STEM_CELL_UP	PECE_MAMMARY_STEM_CELL_UP	133	0.463322	1.80784	0.00251256	0.0413366	0.032358	5663	tags=50%, list=23%, signal=39%	17986/16780/12759/16691/20677/12305/19240/16664/98845/16666/14433/73710/16456/18772/64058/22145/18028/66082/13388/16898/21672/20084/270106/17750/76808/20085/22186/268449/19896/67097/14109/20115/20055/66480/68193/54127/16785/19943/66594/19934/26451/27370/12866/56455/227613/26961/67427/27176/11636/13202/85305/30057/235584/11465/432486/69126/20044/27050/20042/59022/57808/75617/67186/67248/22121/67130/66847
LEI_MYB_TARGETS	LEI_MYB_TARGETS	LEI_MYB_TARGETS	315	0.413304	1.80539	0.00325733	0.041512	0.0324953	3596	tags=32%, list=15%, signal=27%	13638/19227/21784/16776/16782/21418/14200/16665/12759/16668/110310/16774/16669/72309/16691/76459/17112/16777/17436/80879/12305/16440/18810/16664/12550/22330/70350/18787/50766/12306/12484/16666/13731/18641/100041194/259302/54366/14268/83996/27053/20893/16952/20342/12608/21817/14751/22003/231876/20724/19041/68337/22596/57444/68713/22145/54139/21930/21786/16181/12389/29817/12443/16176/17127/12739/17388/22192/11821/17075/18788/14462/12444/17869/20539/21859/217845/14873/55948/20194/17829/19073/72333/22352/22051/16709/11745/15507/23795/68612/68468/53619/56473/23983/13518/16796/17750/73166/208647/52668/16480
REACTOME_EPHA_MEDIATED_GROWTH_CONE_COLLAPSE	REACTOME_EPHA_MEDIATED_GROWTH_CONE_COLLAPSE	REACTOME_EPHA_MEDIATED_GROWTH_CONE_COLLAPSE	29	0.605352	1.80519	0.00223214	0.0413366	0.032358	3082	tags=45%, list=13%, signal=39%	13638/13838/13636/13836/13639/13640/17880/22612/13841/53972/20779/17886/71960
KEGG_FOCAL_ADHESION	KEGG_FOCAL_ADHESION	KEGG_FOCAL_ADHESION	197	0.438352	1.80477	0.00297619	0.0413366	0.032358	4832	tags=46%, list=20%, signal=37%	216148/16416/22341/16398/16776/16782/16780/16400/14254/192897/18654/16774/286940/22339/12927/16777/109711/12643/214230/109700/22330/13866/19417/16403/20750/17295/14268/232906/21923/16419/18752/12814/12826/226519/20779/16420/23797/16001/57342/12389/12443/59310/12833/12827/213119/18590/12444/18591/12390/18750/104099/16410/241226/21825/11855/12043/15891/192176/16402/12831/329278/12387/271849/15461/12834/228785/64099/19878/16779/22323/20416/21827/12815/68794/18709/13645/26395/17907/26417/70584/22340/320910/60595/14257/17898/319480/15234/107746/14083/74769/12334
REACTOME_APOPTOTIC_CLEAVAGE_OF_CELLULAR_PROTEINS	REACTOME_APOPTOTIC_CLEAVAGE_OF_CELLULAR_PROTEINS	REACTOME_APOPTOTIC_CLEAVAGE_OF_CELLULAR_PROTEINS	38	0.566064	1.80402	0.00227273	0.0413366	0.032358	4909	tags=55%, list=20%, signal=44%	18810/21872/12550/109620/14453/18772/21873/16905/18260/13511/22352/227753/12387/223255/12368/16906/17762/20740/12367/14083/269582
LOPEZ_MESOTHELIOMA_SURVIVAL_OVERALL_DN	LOPEZ_MESOTHELIOMA_SURVIVAL_OVERALL_DN	LOPEZ_MESOTHELIOMA_SURVIVAL_OVERALL_DN	14	0.725269	1.80387	0.00438597	0.0473763	0.0370858	3207	tags=57%, list=13%, signal=50%	67216/286940/12443/21804/20856/15414/12831/109212
WHITEFORD_PEDIATRIC_CANCER_MARKERS	WHITEFORD_PEDIATRIC_CANCER_MARKERS	WHITEFORD_PEDIATRIC_CANCER_MARKERS	116	0.469312	1.80194	0.00249377	0.0413366	0.032358	6368	tags=49%, list=26%, signal=36%	230157/20677/22160/319387/18476/14433/18109/15354/13806/108797/76915/54124/97122/12571/107272/80986/108000/79456/13685/229841/20135/68612/56772/17766/12235/66197/68201/233406/72119/268697/12035/12428/52276/76007/56150/18140/12442/108907/12567/107823/21973/69724/20878/22171/70099/67781/320632/218977/67849/106344/21915/16551/108912/22137/18263/13681/11799
LEE_LIVER_CANCER_DENA_UP	LEE_LIVER_CANCER_DENA_UP	LEE_LIVER_CANCER_DENA_UP	60	0.519525	1.80176	0.0023753	0.0413366	0.032358	2656	tags=43%, list=11%, signal=39%	107765/16776/14115/12876/229302/18791/12994/17988/16847/105785/17381/20682/12306/12484/17304/20750/57349/54608/16952/12826/15901/21786/12827/12830/21825/12044
KANG_DOXORUBICIN_RESISTANCE_UP	KANG_DOXORUBICIN_RESISTANCE_UP	KANG_DOXORUBICIN_RESISTANCE_UP	53	0.542524	1.8013	0.00244499	0.0413366	0.032358	6702	tags=62%, list=28%, signal=45%	107995/20135/12235/12021/233406/72119/18817/16906/14235/54392/52276/16571/15366/56150/108907/107823/21973/20878/22171/12236/72391/72107/106344/21915/70645/18969/12316/11799/66570/381280/12534/52696/17250
WP_CELL_LINEAGE_MAP_FOR_NEURONAL_DIFFERENTIATION	WP_CELL_LINEAGE_MAP_FOR_NEURONAL_DIFFERENTIATION	WP_CELL_LINEAGE_MAP_FOR_NEURONAL_DIFFERENTIATION	132	0.460772	1.79959	0.00268817	0.0413366	0.032358	2651	tags=34%, list=11%, signal=31%	18039/12558/14810/12217/18008/20614/16665/20203/15376/22152/18119/11551/14658/13345/382018/58234/15378/22160/20511/20682/18508/12550/26875/12484/20583/16403/14465/14028/14463/54393/108030/11423/15205/21923/22003/15208/14664/242425/12159/14580/27217/13388/111173/18613/13385
DELACROIX_RAR_BOUND_ES	DELACROIX_RAR_BOUND_ES	DELACROIX_RAR_BOUND_ES	462	0.400566	1.79861	0.00403226	0.0447562	0.0350349	4123	tags=31%, list=17%, signal=26%	14853/223917/228598/12683/18816/244551/22715/20614/228846/13636/232431/230157/67701/14219/54120/18119/22271/242484/12994/75590/407790/17309/319520/56047/234857/105522/24058/65100/24064/16502/109246/17536/226419/12550/16322/74249/22658/11647/22286/11846/54135/53627/72778/54132/319477/20750/76626/14268/66060/54393/22772/408057/12778/328232/14782/232146/59290/74123/20893/18109/19659/14726/15401/244418/192976/19663/12826/18132/15200/381269/404710/171171/68713/228026/18938/19268/20779/382045/234542/227327/12159/12443/72324/19377/217342/15375/229603/18028/16656/75556/114716/66790/619301/79565/17965/320869/17175/216505/94092/17829/14632/18693/214058/13590/13605/11298/16402/21416/234582/21849/14536/217837/71753/14297/20482/12632/109212/56209/230752/242585/59043/67374/22404/382034/13138/13800/171508/13619/276952/67664/12590/51869/66496/19206/20019/56381/66451/17433/23912/20116/71207/17907/54710/18797
MATZUK_IMPLANTATION_AND_UTERINE	MATZUK_IMPLANTATION_AND_UTERINE	MATZUK_IMPLANTATION_AND_UTERINE	22	0.64053	1.79748	0.00462963	0.0478681	0.0374708	2872	tags=50%, list=12%, signal=44%	17986/65086/21405/22421/18510/15396/15373/15395/21752/19225/12411
CLASPER_LYMPHATIC_VESSELS_DURING_METASTASIS_UP	CLASPER_LYMPHATIC_VESSELS_DURING_METASTASIS_UP	CLASPER_LYMPHATIC_VESSELS_DURING_METASTASIS_UP	20	0.655451	1.79692	0.00436681	0.0473763	0.0370858	3231	tags=70%, list=13%, signal=61%	107449/11535/16847/16475/21809/13052/16456/21923/18591/21825/13614/24063/19294/15413
REACTOME_CELL_CELL_COMMUNICATION	REACTOME_CELL_CELL_COMMUNICATION	REACTOME_CELL_CELL_COMMUNICATION	153	0.449009	1.79568	0.00280899	0.0413366	0.032358	4182	tags=41%, list=17%, signal=34%	12555/77630/12558/67703/54419/320873/12554/16782/16780/192897/12563/12557/16774/56492/109711/170643/58998/12738/93742/18810/16664/12550/225341/16403/170484/64945/17356/27494/16456/224912/218952/58220/54725/20779/57342/12739/17974/12564/57875/239528/192176/71908/19229/56217/19294/73178/12387/13518/16480/54631/668101/22323/21754/12385/239857/68794/18709/20742/243911/52118/12476/12821/20740
REACTOME_SIGNALING_BY_VEGF	REACTOME_SIGNALING_BY_VEGF	REACTOME_SIGNALING_BY_VEGF	105	0.467147	1.79509	0.00236967	0.0413366	0.032358	3970	tags=33%, list=16%, signal=28%	216148/16416/22341/14254/18654/50884/22339/12927/16440/228775/29857/230126/20779/23797/12389/20698/17974/18750/245880/16410/19094/19229/18803/15507/18762/83767/12387/18747/15461/19878/16480/102626/75778/12385/18709
SANSOM_WNT_PATHWAY_REQUIRE_MYC	SANSOM_WNT_PATHWAY_REQUIRE_MYC	SANSOM_WNT_PATHWAY_REQUIRE_MYC	63	0.504728	1.79504	0.0025	0.0413366	0.032358	3971	tags=44%, list=16%, signal=37%	16841/20378/13844/20348/14160/18791/20677/12705/13180/20682/27279/21414/14368/17387/15375/14369/20465/15902/17869/19225/12006/13614/12505/14297/17701/19206/22402/13845
UDAYAKUMAR_MED1_TARGETS_UP	UDAYAKUMAR_MED1_TARGETS_UP	UDAYAKUMAR_MED1_TARGETS_UP	134	0.453174	1.79398	0.00268096	0.0413366	0.032358	6599	tags=52%, list=27%, signal=38%	20969/17436/16975/80879/269831/18641/114774/56068/27053/114606/320051/56526/19268/56295/20501/74142/12390/67486/65973/19073/107272/12411/74205/66196/13685/231872/240354/231413/20187/18015/52874/17252/78798/353172/19934/66676/66855/70790/67886/14528/109333/14148/74187/240665/100678/20822/12388/50492/71885/20509/20878/68992/59022/72050/68121/16882/20874/18673/56282/21915/99167/19231/66471/226414/18294/67154/192119/245945/269614/20222
HOFMANN_MYELODYSPLASTIC_SYNDROM_RISK_UP	HOFMANN_MYELODYSPLASTIC_SYNDROM_RISK_UP	HOFMANN_MYELODYSPLASTIC_SYNDROM_RISK_UP	21	0.640699	1.79255	0.00223714	0.0413366	0.032358	3453	tags=43%, list=14%, signal=37%	19275/232431/228576/216350/12527/218952/12443/56405/15461
DELYS_THYROID_CANCER_UP	DELYS_THYROID_CANCER_UP	DELYS_THYROID_CANCER_UP	445	0.404076	1.79013	0.0037037	0.0422747	0.0330924	3116	tags=33%, list=13%, signal=29%	12558/15364/20840/67216/13838/16663/15117/16009/16398/56847/16782/16780/16878/54216/16400/319765/16665/20203/94352/13874/21802/20969/16669/78369/13836/78908/18452/22271/20677/11752/23959/228576/319520/12705/11535/14658/83554/13043/54003/231238/16323/105785/14620/19240/16440/19270/69675/71461/21933/56711/16664/242202/20195/18025/11839/14786/16534/54135/14027/12306/58217/54132/73296/17304/17920/109620/20750/13710/100041194/17295/14268/20198/338367/22113/64929/17385/11603/83996/18746/12874/14221/20893/16952/74761/21923/70025/11489/12332/20112/21817/226777/16419/105445/235611/19882/18563/12814/19041/213417/230857/13003/19268/21930/240672/14612/242425/12931/16181/20732/12443/73720/211499/13803/11542/72169/12444/20539/16854/77113/13601/104099/12630/54637/17876/26563/55948/21825/20194/50784/12044/17829/12121/21857/26921/14012/74246/19273/53324/12505/20562/104009/23795/16525/109934/22240
PEREZ_TP53_AND_TP63_TARGETS	PEREZ_TP53_AND_TP63_TARGETS	PEREZ_TP53_AND_TP63_TARGETS	197	0.434758	1.78932	0.00280112	0.0413366	0.032358	2598	tags=31%, list=11%, signal=28%	18039/18164/57435/54352/19713/107449/16009/207212/22422/59012/74007/67122/373864/18654/12822/14238/14404/269643/12705/17131/269356/58234/14168/21933/214230/114301/54357/83396/242505/73750/231830/14027/20563/66214/268451/14428/20312/65079/12335/22772/23805/114255/74123/17130/241062/627821/57266/16001/68178/219140/227358/14172/66082/103710/94220/15902/66790/215445/246154/75767/319974
JIANG_TIP30_TARGETS_DN	JIANG_TIP30_TARGETS_DN	JIANG_TIP30_TARGETS_DN	24	0.626241	1.78891	0.00224719	0.0413366	0.032358	3289	tags=33%, list=14%, signal=29%	54419/14186/16763/22658/11898/12684/23980/53619
JEON_SMAD6_TARGETS_DN	JEON_SMAD6_TARGETS_DN	JEON_SMAD6_TARGETS_DN	19	0.657711	1.78667	0.00220751	0.0413366	0.032358	6229	tags=74%, list=26%, signal=55%	13195/12550/116903/384783/107869/13867/71819/72088/12442/21973/13649/68278/16551/12039
PEREZ_TP63_TARGETS	PEREZ_TP63_TARGETS	PEREZ_TP63_TARGETS	331	0.409009	1.78628	0.0031746	0.041384	0.0323951	2651	tags=30%, list=11%, signal=27%	18039/13638/18164/57435/19123/54352/20197/210719/13838/19713/104383/54419/11567/80982/16449/107449/16009/207212/22422/59012/74007/12759/67122/373864/18654/12822/14238/17988/14404/269643/12705/17131/269356/107753/320508/58234/14168/29861/21933/214230/114301/54357/83396/242505/73750/225341/231830/22761/14027/20563/66214/13392/268451/14428/14465/20312/65079/12335/11898/22772/23805/107585/114255/74123/16511/243312/17130/19041/241062/69454/627821/57266/20975/21885/26360/12399/16001/242425/16181/68178/219140/227358/226352/237558/14172/66082/103710/83679/216859/94220/239739/15902/66790/13992/215445/246154/75767/67800/319974/13385
GRADE_COLON_AND_RECTAL_CANCER_UP	GRADE_COLON_AND_RECTAL_CANCER_UP	GRADE_COLON_AND_RECTAL_CANCER_UP	286	0.41902	1.78559	0.00330033	0.041512	0.0324953	7117	tags=49%, list=29%, signal=35%	18612/13844/20496/66166/74103/22339/16975/241639/69573/69675/20682/20166/74747/21414/21991/20750/18476/18746/64058/16419/16828/12826/20724/68713/14137/219140/215707/227634/14629/17869/11991/67800/21857/17768/12505/27373/20135/18148/15413/21881/76123/67619/67158/223970/66197/69568/268697/66143/18817/15382/67134/18458/108147/65111/52686/75219/73247/21810/24108/208628/353172/71819/18301/240514/15201/14950/69116/77744/75705/18637/114128/108907/74610/15526/69956/85305/11747/219114/56086/67895/107071/16418/107508/226043/20878/18972/51788/68133/15528/56175/23872/19241/20382/74213/56403/66361/68278/104721/16341/225845/15525/12468/223626/53817/110960/13681/67059/18792/16728/72482/20018/19384/381280/16832/73078/12534/228889/27397/13494/69071/19177/66596/19170/80884/12785/18813/53610/12465/69241/109801/224742/18477/56292/77065/236900/17220/268373/27979/108156/216443
KUMAMOTO_RESPONSE_TO_NUTLIN_3A_DN	KUMAMOTO_RESPONSE_TO_NUTLIN_3A_DN	KUMAMOTO_RESPONSE_TO_NUTLIN_3A_DN	11	0.747586	1.78506	0.00226757	0.0413366	0.032358	5588	tags=82%, list=23%, signal=63%	107995/108000/66197/268697/12428/100502766/72391/54141/16580
BLANCO_MELO_BRONCHIAL_EPITHELIAL_CELLS_INFLUENZA_A_INFECTION_DN	BLANCO_MELO_BRONCHIAL_EPITHELIAL_CELLS_INFLUENZA_A_INFECTION_DN	BLANCO_MELO_BRONCHIAL_EPITHELIAL_CELLS_INFLUENZA_A_INFECTION_DN	75	0.494326	1.78483	0.00250627	0.0413366	0.032358	3802	tags=41%, list=16%, signal=35%	271887/104383/14787/67859/72315/320415/241275/216643/545481/13731/13710/20618/19659/432763/18599/230678/74229/214663/76915/108897/13601/100044509/241452/68458/50528/78321/79456/73166/74251/66387/68201
BURTON_ADIPOGENESIS_2	BURTON_ADIPOGENESIS_2	BURTON_ADIPOGENESIS_2	71	0.501615	1.78385	0.00253165	0.0413366	0.032358	2916	tags=32%, list=12%, signal=29%	15364/16663/64292/20969/14283/22152/14313/330836/16534/22235/21679/11735/16177/12826/21885/20698/69534/18627/74646/14873/21857/16402/22337
REACTOME_CELL_JUNCTION_ORGANIZATION	REACTOME_CELL_JUNCTION_ORGANIZATION	REACTOME_CELL_JUNCTION_ORGANIZATION	116	0.461098	1.78365	0.00268096	0.0413366	0.032358	4135	tags=43%, list=17%, signal=36%	12555/77630/12558/54419/320873/12554/16782/16780/192897/12563/12557/16774/56492/109711/58998/12738/93742/18810/16664/12550/225341/16403/64945/17356/27494/16456/224912/218952/58220/54725/57342/12739/12564/57875/239528/192176/71908/56217/19294/12387/13518/16480/22323/21754/12385/239857/68794/52118/12476/12821
WP_DEREGULATION_OF_RAB_AND_RAB_EFFECTOR_GENES_IN_BLADDER_CANCER	WP_DEREGULATION_OF_RAB_AND_RAB_EFFECTOR_GENES_IN_BLADDER_CANCER	WP_DEREGULATION_OF_RAB_AND_RAB_EFFECTOR_GENES_IN_BLADDER_CANCER	16	0.703459	1.7836	0.00229358	0.0413366	0.032358	3336	tags=56%, list=14%, signal=49%	236643/83671/171531/380714/80718/245049/320051/70450/83672
MURAKAMI_UV_RESPONSE_6HR_UP	MURAKAMI_UV_RESPONSE_6HR_UP	MURAKAMI_UV_RESPONSE_6HR_UP	33	0.585193	1.78311	0.00506329	0.0497273	0.0389262	5481	tags=55%, list=23%, signal=42%	18654/18791/21933/12527/14027/109620/13197/19268/21857/22051/19125/12368/22031/19158/12575/50772/13870/15434
REACTOME_THYROXINE_BIOSYNTHESIS	REACTOME_THYROXINE_BIOSYNTHESIS	REACTOME_THYROXINE_BIOSYNTHESIS	10	0.76031	1.77804	0.00456621	0.047592	0.0372547	1728	tags=60%, list=7%, signal=56%	214593/22094/13371/114479/107585/70337
LOPEZ_MESOTELIOMA_SURVIVAL_TIME_UP	LOPEZ_MESOTELIOMA_SURVIVAL_TIME_UP	LOPEZ_MESOTELIOMA_SURVIVAL_TIME_UP	14	0.697715	1.77795	0.0042735	0.0466481	0.0365158	5239	tags=57%, list=22%, signal=45%	67216/286940/70025/12532/109212/73247/16571/20878
WP_FATTY_ACID_BIOSYNTHESIS	WP_FATTY_ACID_BIOSYNTHESIS	WP_FATTY_ACID_BIOSYNTHESIS	23	0.625937	1.77784	0.00452489	0.047592	0.0372547	4612	tags=57%, list=19%, signal=46%	20250/18563/14104/74205/20249/52430/14081/67856/107476/93747/52665/15107/100705
LIM_MAMMARY_STEM_CELL_DN	LIM_MAMMARY_STEM_CELL_DN	LIM_MAMMARY_STEM_CELL_DN	417	0.406236	1.77569	0.00380228	0.0428599	0.0335505	3082	tags=25%, list=13%, signal=22%	67216/12223/72434/56847/21418/228876/228765/67701/16668/16669/72309/16691/15930/97130/171531/24058/257635/66898/66985/14168/27205/69847/232983/80708/56018/74754/54200/105348/71943/12550/216643/109218/14786/54135/14027/13866/12484/106766/268451/12023/208943/13710/80794/70737/18476/234214/14302/70178/243780/218121/224912/81879/66952/71354/244418/12332/230972/21817/69697/71345/76411/52428/53972/19041/57444/70335/19268/230678/217310/20732/22351/68178/219140/15375/12739/107684/21928/234683/242122/17075/227618/14462/67091/171282/66790/14619/20972/75767/235534/19049/50784/105835/70129/17829/50528/68346/216363/74246/17919/67073/19885/18762/12475/71960
REACTOME_REGULATION_OF_EXPRESSION_OF_SLITS_AND_ROBOS	REACTOME_REGULATION_OF_EXPRESSION_OF_SLITS_AND_ROBOS	REACTOME_REGULATION_OF_EXPRESSION_OF_SLITS_AND_ROBOS	168	0.439514	1.77371	0.00276243	0.0413366	0.032358	6328	tags=54%, list=26%, signal=40%	14853/20563/12830/73902/20562/16898/19951/20084/270106/269261/13138/20103/76808/20085/22186/268449/19896/67097/54217/14109/57294/20115/20088/20055/66211/18458/66489/66480/20116/67281/319195/68193/54127/16785/66481/27367/19943/19934/26451/68028/27370/114641/20091/19921/19982/26961/19941/67427/19981/100503670/19175/11837/67115/27176/20005/19988/78294/67025/65019/267019/67671/20102/57296/19899/20044/27050/20042/20068/68436/19989/57808/19933/19944/75617/19942/67186/67248/22121/67891/20054/208643/19826/20104/268721/67673/68052/66475/67089/60365/19946
PID_MYC_ACTIV_PATHWAY	PID_MYC_ACTIV_PATHWAY	PID_MYC_ACTIV_PATHWAY	79	0.48342	1.77358	0.00240385	0.0413366	0.032358	6439	tags=53%, list=27%, signal=39%	14283/20525/15361/14433/21752/16828/13806/17127/15902/12444/17869/380669/20174/18148/20713/268697/109115/12035/18642/20425/67025/12567/72504/59026/67065/100683/15510/208643/56505/69719/15519/15525/18263/19231/17975/68632/66942/13681/11799/67154/56456/14732
FEKIR_HEPARG_SPHERE_VS_HEPARG_UP	FEKIR_HEPARG_SPHERE_VS_HEPARG_UP	FEKIR_HEPARG_SPHERE_VS_HEPARG_UP	104	0.470524	1.77328	0.00268096	0.0413366	0.032358	3323	tags=38%, list=14%, signal=32%	381651/15364/16416/16398/16780/59012/16156/13844/13874/23959/15361/433470/98711/12738/16440/109332/140488/270685/18793/338367/240888/21664/330122/16419/240672/16795/16176/57875/103213/16410/54722/16679/20564/622480/218454/65112/20482/57764/12593
NADELLA_PRKAR1A_TARGETS_DN	NADELLA_PRKAR1A_TARGETS_DN	NADELLA_PRKAR1A_TARGETS_DN	7	0.852876	1.77308	0.0043956	0.0474097	0.037112	1139	tags=57%, list=5%, signal=54%	12558/15364/13345/20583
REACTOME_LAMININ_INTERACTIONS	REACTOME_LAMININ_INTERACTIONS	REACTOME_LAMININ_INTERACTIONS	30	0.578224	1.77071	0.00473934	0.0483217	0.0378259	2502	tags=63%, list=10%, signal=57%	16398/16776/16782/16780/16400/12836/192897/12822/16774/16777/18073/109700/15530/16403/12826/226519/12827/12830/16410
ONDER_CDH1_TARGETS_1_DN	ONDER_CDH1_TARGETS_1_DN	ONDER_CDH1_TARGETS_1_DN	163	0.436864	1.77019	0.00269542	0.0413366	0.032358	2803	tags=23%, list=12%, signal=20%	243084/17384/16447/19227/16663/260315/16449/16009/16665/232431/21802/16691/14283/12981/101772/20682/14313/71889/208943/64929/11504/330122/212439/15200/18442/16197/13661/231293/16176/18788/13803/20501/97122/19225/243362/13614/66222
JIANG_HYPOXIA_NORMAL	JIANG_HYPOXIA_NORMAL	JIANG_HYPOXIA_NORMAL	200	0.43024	1.76999	0.00294118	0.0413366	0.032358	3258	tags=28%, list=14%, signal=24%	68617/11639/16009/192897/232431/20250/20525/29811/76459/72388/22271/17988/23959/69573/12176/11676/26432/66665/18787/26399/12527/54135/70186/13807/53897/12874/20775/15401/21817/98733/73167/270210/14104/226519/380912/12389/217342/74043/57875/170833/78688/13992/12684/65973/19726/11746/14857/19273/12177/20856/20249/16971/270066/217116/66234
SHEDDEN_LUNG_CANCER_POOR_SURVIVAL_A6	SHEDDEN_LUNG_CANCER_POOR_SURVIVAL_A6	SHEDDEN_LUNG_CANCER_POOR_SURVIVAL_A6	447	0.400205	1.76922	0.00408163	0.0450971	0.0353017	4795	tags=29%, list=20%, signal=24%	58175/11639/15228/12578/78925/225875/112407/230157/20250/20525/22339/75590/50527/67451/11535/80879/15361/229658/17381/26432/18510/140488/16174/20855/109620/226999/74513/20618/114774/18655/21679/17319/14433/18746/70025/432763/15277/70358/170439/83603/22145/74015/56421/72720/11576/12532/20501/20539/107995/67486/18645/107272/12419/17864/17768/110095/12411/80986/20174/14760/108000/19015/20856/20346/20249/79456/12569/13685/269702/229841/20135/76131/68612/109212/107250/83767/99003/76123/12593/29870/15469/14854/108079/233977/69259/78733/226412/12235/228421/16641/66197/51869/14683/233406/72119/268697/53333/65960/74107/12854/319189/16906/21379/170750/17936/52118/68298/19348/14235/26909/73247/76890/54392/208628/12428/71819/66468/52276/16571/20334/15366/15201/21454/14056/56742/56150/14793/12442/14057/14528/108907
REACTOME_SIGNALING_BY_NOTCH1_T_7_9_NOTCH1_M1580_K2555_TRANSLOCATION_MUTANT	REACTOME_SIGNALING_BY_NOTCH1_T_7_9_NOTCH1_M1580_K2555_TRANSLOCATION_MUTANT	REACTOME_SIGNALING_BY_NOTCH1_T_7_9_NOTCH1_M1580_K2555_TRANSLOCATION_MUTANT	7	0.856438	1.76845	0.00211416	0.0413366	0.032358	2514	tags=57%, list=10%, signal=51%	16449/54485/16450/13388
SESTO_RESPONSE_TO_UV_C7	SESTO_RESPONSE_TO_UV_C7	SESTO_RESPONSE_TO_UV_C7	68	0.496093	1.76729	0.0025	0.0413366	0.032358	4262	tags=37%, list=18%, signal=30%	17384/16878/78925/20969/13850/228576/18824/16403/11898/83996/27053/68713/216197/107995/93706/68612/227753/18484/17750/13885/14081/108147/68298/11534/27367
REACTOME_SIGNALING_BY_NOTCH1_HD_DOMAIN_MUTANTS_IN_CANCER	REACTOME_SIGNALING_BY_NOTCH1_HD_DOMAIN_MUTANTS_IN_CANCER	REACTOME_SIGNALING_BY_NOTCH1_HD_DOMAIN_MUTANTS_IN_CANCER	15	0.685876	1.76727	0.00417537	0.0459227	0.035948	3589	tags=40%, list=15%, signal=34%	16449/54485/16450/13388/225164/22186
VERHAAK_GLIOBLASTOMA_CLASSICAL	VERHAAK_GLIOBLASTOMA_CLASSICAL	VERHAAK_GLIOBLASTOMA_CLASSICAL	153	0.440482	1.7636	0.00273224	0.0413366	0.032358	3773	tags=37%, list=16%, signal=31%	12558/17986/94180/54403/16449/18008/14049/380660/225870/20429/18126/12563/13846/21385/24064/20682/217410/21886/13401/233067/80892/21809/71720/208943/19250/68732/71729/216233/106952/14809/213417/14664/384783/21678/14369/18590/12571/26877/208198/231991/243616/12323/12144/22051/74205/16973/269713/54616/269878/50760/170441/70333/13138/212285/16779/14683
KEGG_ARRHYTHMOGENIC_RIGHT_VENTRICULAR_CARDIOMYOPATHY_ARVC	KEGG_ARRHYTHMOGENIC_RIGHT_VENTRICULAR_CARDIOMYOPATHY_ARVC	KEGG_ARRHYTHMOGENIC_RIGHT_VENTRICULAR_CARDIOMYOPATHY_ARVC	74	0.488996	1.76273	0.00514139	0.049729	0.0389275	3596	tags=41%, list=15%, signal=35%	12558/16416/12296/16398/16400/192897/12293/67451/109711/12297/109700/21414/16403/109620/20391/16419/16905/16420/213119/24052/104099/16410/241226/13511/16402/21416/12387/81905/13138/16480
WP_ARRHYTHMOGENIC_RIGHT_VENTRICULAR_CARDIOMYOPATHY	WP_ARRHYTHMOGENIC_RIGHT_VENTRICULAR_CARDIOMYOPATHY	WP_ARRHYTHMOGENIC_RIGHT_VENTRICULAR_CARDIOMYOPATHY	74	0.488996	1.76273	0.00514139	0.049729	0.0389275	3596	tags=41%, list=15%, signal=35%	12558/16416/12296/16398/16400/192897/12293/67451/109711/12297/109700/21414/16403/109620/20391/16419/16905/16420/213119/24052/104099/16410/241226/13511/16402/21416/12387/81905/13138/16480
REACTOME_EGFR_INTERACTS_WITH_PHOSPHOLIPASE_C_GAMMA	REACTOME_EGFR_INTERACTS_WITH_PHOSPHOLIPASE_C_GAMMA	REACTOME_EGFR_INTERACTS_WITH_PHOSPHOLIPASE_C_GAMMA	9	0.789724	1.76164	0.00215054	0.0413366	0.032358	2929	tags=67%, list=12%, signal=59%	12223/13874/21802/11839/15200/18803
BURTON_ADIPOGENESIS_PEAK_AT_8HR	BURTON_ADIPOGENESIS_PEAK_AT_8HR	BURTON_ADIPOGENESIS_PEAK_AT_8HR	40	0.545284	1.76086	0.00453515	0.047592	0.0372547	3119	tags=40%, list=13%, signal=35%	15364/13874/20250/20969/14283/330836/12224/21679/12608/20501/14873/231507/16402/12505/22337/20249
REACTOME_LIPID_PARTICLE_ORGANIZATION	REACTOME_LIPID_PARTICLE_ORGANIZATION	REACTOME_LIPID_PARTICLE_ORGANIZATION	6	0.872493	1.76021	0.00442478	0.047477	0.0371646	958	tags=50%, list=4%, signal=48%	12683/69573/14311
WP_APOPTOSISRELATED_NETWORK_DUE_TO_ALTERED_NOTCH3_IN_OVARIAN_CANCER	WP_APOPTOSISRELATED_NETWORK_DUE_TO_ALTERED_NOTCH3_IN_OVARIAN_CANCER	WP_APOPTOSISRELATED_NETWORK_DUE_TO_ALTERED_NOTCH3_IN_OVARIAN_CANCER	53	0.519207	1.75863	0.00243902	0.0413366	0.032358	5085	tags=38%, list=21%, signal=30%	14062/17131/21933/56349/170720/16197/14629/21825/22352/19229/56449/15507/23871/13867/12385/15201/12576/14083/11747/12575
RHODES_CANCER_META_SIGNATURE	RHODES_CANCER_META_SIGNATURE	RHODES_CANCER_META_SIGNATURE	65	0.500834	1.75862	0.00236967	0.0413366	0.032358	6956	tags=49%, list=29%, signal=35%	20677/22032/18476/16828/68337/17768/12417/66197/72119/18817/66913/22154/22122/21815/20643/27041/21973/13544/15528/72391/67781/15510/106344/19231/69878/110960/105148/12534/12843/19653/53610/12465
REACTOME_ASSEMBLY_AND_CELL_SURFACE_PRESENTATION_OF_NMDA_RECEPTORS	REACTOME_ASSEMBLY_AND_CELL_SURFACE_PRESENTATION_OF_NMDA_RECEPTORS	REACTOME_ASSEMBLY_AND_CELL_SURFACE_PRESENTATION_OF_NMDA_RECEPTORS	39	0.554377	1.75803	0.00231482	0.0413366	0.032358	3216	tags=36%, list=13%, signal=31%	18039/14810/22152/26422/242274/73710/108030/14814/22145/53857/13385/12323/14813/238463
BLANCO_MELO_BRONCHIAL_EPITHELIAL_CELLS_INFLUENZA_A_DEL_NS1_INFECTION_DN	BLANCO_MELO_BRONCHIAL_EPITHELIAL_CELLS_INFLUENZA_A_DEL_NS1_INFECTION_DN	BLANCO_MELO_BRONCHIAL_EPITHELIAL_CELLS_INFLUENZA_A_DEL_NS1_INFECTION_DN	172	0.426325	1.75714	0.0028169	0.0413366	0.032358	5671	tags=43%, list=24%, signal=33%	271887/72640/15376/68810/69573/239250/52829/71889/236539/240752/72077/12416/380912/18599/75146/72720/217138/76915/229644/12532/20937/94226/18627/72415/12144/108000/229841/20135/68612/109212/238463/78733/270906/83383/12704/68201/233406/268465/74107/269023/18817/70420/16906/68743/19348/14235/26909/54392/12428/66468/52276/16571/214901/15366/56742/14793/18140/12442/108907/100502766/219114/269582/107823/21973/217216/72440/20878/12236/72391/54141/16580/67177/16469/73254
KIM_WT1_TARGETS_8HR_UP	KIM_WT1_TARGETS_8HR_UP	KIM_WT1_TARGETS_8HR_UP	165	0.432506	1.75617	0.0027248	0.0413366	0.032358	3334	tags=34%, list=14%, signal=29%	19227/16780/16156/54216/13874/14283/76459/17112/21983/109711/11535/15361/27205/381605/18810/20682/11839/13730/18787/20583/97064/245020/98660/13392/18793/237988/20312/13807/22113/76829/114255/12228/11987/15200/17133/22145/20975/53374/20698/114716/17965/21859/55948/21804/12044/27008/234686/14579/64009/12406/15904/105859/59035/16549/71854/73124
TIEN_INTESTINE_PROBIOTICS_24HR_DN	TIEN_INTESTINE_PROBIOTICS_24HR_DN	TIEN_INTESTINE_PROBIOTICS_24HR_DN	209	0.424618	1.75343	0.0027248	0.0413366	0.032358	5849	tags=46%, list=24%, signal=35%	16449/107449/16780/338320/22339/17988/13846/171531/231238/228775/21753/74747/12224/13710/55963/72077/27053/232906/12608/11987/102857/19268/217138/207920/14187/14958/239739/16978/77963/105835/17768/23795/12177/16898/270066/20226/216019/67472/20084/270106/269261/20085/14583/67160/268449/18453/52639/22323/57294/20115/20088/18458/23806/71207/18030/12725/22129/27367/353172/14694/26451/12226/66676/20091/229524/105559/19981/100503670/75705/11837/74551/15526/19401/13629/65019/54169/11465/66861/22214/20044/27050/19122/20185/68436/234076/14718/140740/67248/22121/67891/14630/93692/22070/68137/20514/276770/20104
MARTORIATI_MDM4_TARGETS_NEUROEPITHELIUM_UP	MARTORIATI_MDM4_TARGETS_NEUROEPITHELIUM_UP	MARTORIATI_MDM4_TARGETS_NEUROEPITHELIUM_UP	173	0.433369	1.74952	0.00280899	0.0413366	0.032358	4065	tags=44%, list=17%, signal=37%	11639/21987/217882/654824/112407/13034/636931/16669/20525/13850/21386/22339/14107/50527/109711/11535/80879/12176/71461/14313/72157/74747/21991/70186/233335/77619/109624/76238/18641/27280/18655/79362/19250/11674/20893/15277/64058/14751/16828/16004/13003/15901/56295/240672/13806/56421/68588/12443/70294/12444/17869/12571/16978/104099/241226/20194/381045/14635/80986/68628/14536/13685/112405/29870/17750/20085/56741/102626/212285/66350/18451/54217/14912/78070/211548/210126
BYSTRYKH_HEMATOPOIESIS_STEM_CELL_FGF3	BYSTRYKH_HEMATOPOIESIS_STEM_CELL_FGF3	BYSTRYKH_HEMATOPOIESIS_STEM_CELL_FGF3	7	0.821014	1.74894	0.00414938	0.0457062	0.0357785	2304	tags=71%, list=10%, signal=65%	12163/26399/59009/13641/13643
HEBERT_MATRISOME_TNBC_BONE_BRAIN_LUNG_LIVER_METASTASTASES_TUMOR_CELL_DERIVED	HEBERT_MATRISOME_TNBC_BONE_BRAIN_LUNG_LIVER_METASTASTASES_TUMOR_CELL_DERIVED	HEBERT_MATRISOME_TNBC_BONE_BRAIN_LUNG_LIVER_METASTASTASES_TUMOR_CELL_DERIVED	7	0.827979	1.74762	0.00408163	0.0450971	0.0353017	2803	tags=86%, list=12%, signal=76%	15530/12306/20198/16952/12826/66222
LI_WILMS_TUMOR_VS_FETAL_KIDNEY_1_DN	LI_WILMS_TUMOR_VS_FETAL_KIDNEY_1_DN	LI_WILMS_TUMOR_VS_FETAL_KIDNEY_1_DN	165	0.431098	1.74736	0.00284091	0.0413366	0.032358	6247	tags=50%, list=26%, signal=37%	20471/12558/15364/71228/11519/54003/12297/27053/80914/14733/216459/22596/54725/56526/56421/54124/14369/12532/20501/12444/245880/107995/12419/26921/17768/12144/76969/108000/269702/56473/22256/66197/12704/227723/72119/11305/16906/22631/67057/12767/228357/20815/353172/329003/71819/231659/14056/108037/56150/12442/69938/100502766/12462/68465/21973/245474/209456/69724/20878/51788/68948/12236/72391/227699/54141/70099/16580/16882/67781/70769/107271/218977/74351/71978/104721/17685/16551/18521/22137/56070/69878/50493
LY_AGING_MIDDLE_DN	LY_AGING_MIDDLE_DN	LY_AGING_MIDDLE_DN	16	0.67084	1.7459	0.00445434	0.0475142	0.0371938	4378	tags=56%, list=18%, signal=46%	19225/107995/108000/68612/268697/18817/14235/12428/71819
REACTOME_EXTRACELLULAR_MATRIX_ORGANIZATION	REACTOME_EXTRACELLULAR_MATRIX_ORGANIZATION	REACTOME_EXTRACELLULAR_MATRIX_ORGANIZATION	310	0.401149	1.74231	0.00340136	0.0417031	0.0326449	3518	tags=35%, list=15%, signal=30%	11595/17384/17228/18189/16416/269132/16398/16776/16782/17967/16780/14115/16400/12836/192897/94352/373864/12822/67573/16774/20969/78369/18452/71355/268977/16777/109711/18073/12305/12337/17381/69675/18810/17386/26432/109700/12550/69543/11501/15530/18787/17389/19280/16998/21809/16403/20750/14268/108075/12335/76477/17385/11603/11504/83996/16456/237759/21923/11489/16419/17387/12816/18550/12814/12826/12153/226519/16411/13003/14789/16420/12159/12833/17388/12827/12215/12830/237360/213119/18590/17394/18591/320452/18750/104099/16410/16997/241226/18613/21825/12818/15891/15529/21857/16402/12505/240913/12406/16408/71753/12831/329278/57764/13518/72947/67374/329941/12834/13138
WP_PLEURAL_MESOTHELIOMA	WP_PLEURAL_MESOTHELIOMA	WP_PLEURAL_MESOTHELIOMA	435	0.391951	1.74172	0.00362319	0.0417031	0.0326449	2959	tags=27%, list=12%, signal=24%	12555/13638/12558/12064/12223/16416/22341/320873/16398/12554/16776/22422/16782/12578/16780/16400/14254/13636/192897/12563/18654/12557/21802/14219/16774/67112/14186/14283/20525/13836/11596/12981/15930/22339/17988/319478/76527/16777/13639/16440/66985/13640/14168/27205/22421/22410/22413/214230/73246/109700/12550/11839/22601/21414/26399/53627/97064/21677/16475/16403/213539/14368/17295/14268/21679/11504/57265/27494/22417/21752/330122/211652/17387/20311/12826/15200/226519/228026/104010/225028/22409/20779/23797/68588/64010/16001/78405/12443/16176/21678/12827/12830/14172/14369/12564/21676/215999/18590/12444/17869/18591/13542/20539/232533/12556/18049/16410/380669/15945/26563/12043/60533/26921/19017/21416/12505/16973/212398
GENTILE_UV_RESPONSE_CLUSTER_D2	GENTILE_UV_RESPONSE_CLUSTER_D2	GENTILE_UV_RESPONSE_CLUSTER_D2	37	0.538035	1.74089	0.00461894	0.0478258	0.0374377	2632	tags=27%, list=11%, signal=24%	212712/12064/15117/17755/17131/15901/240672/15902/319974/21825
REACTOME_ESTROGEN_DEPENDENT_NUCLEAR_EVENTS_DOWNSTREAM_OF_ESR_MEMBRANE_SIGNALING	REACTOME_ESTROGEN_DEPENDENT_NUCLEAR_EVENTS_DOWNSTREAM_OF_ESR_MEMBRANE_SIGNALING	REACTOME_ESTROGEN_DEPENDENT_NUCLEAR_EVENTS_DOWNSTREAM_OF_ESR_MEMBRANE_SIGNALING	24	0.605971	1.74029	0.00461894	0.0478258	0.0374377	5206	tags=54%, list=22%, signal=43%	12223/13874/21802/11839/15200/23797/12443/12043/13645/26417/12576/14083/56484
KENNY_CTNNB1_TARGETS_UP	KENNY_CTNNB1_TARGETS_UP	KENNY_CTNNB1_TARGETS_UP	50	0.523212	1.74021	0.00224215	0.0413366	0.032358	3075	tags=30%, list=13%, signal=26%	15160/94352/110310/17112/22271/69573/20750/12335/140721/21928/20411/209239/13605/64009/12475
DURCHDEWALD_SKIN_CARCINOGENESIS_DN	DURCHDEWALD_SKIN_CARCINOGENESIS_DN	DURCHDEWALD_SKIN_CARCINOGENESIS_DN	264	0.403014	1.74003	0.00304878	0.0413366	0.032358	4264	tags=31%, list=18%, signal=26%	19283/17384/18164/72160/11519/16663/30953/105833/56847/16774/208177/20348/72388/21983/16975/17131/71436/69640/16534/16403/17295/110351/18719/56349/101809/11735/381801/14782/231510/218121/20775/19659/21664/14726/11489/80914/22003/29815/54725/384783/319876/15476/66283/75605/19225/75767/77963/17886/14857/26921/75788/14012/234686/223453/12505/17919/22288/192657/110532/65112/27428/83924/53619/15185/93736/20354/13800/13885/212285/387609/102680/97487/268903/17035/69540/108058/326618/22631/74340/21810/74202/30878
FISCHER_G2_M_CELL_CYCLE	FISCHER_G2_M_CELL_CYCLE	FISCHER_G2_M_CELL_CYCLE	231	0.417511	1.73953	0.00273224	0.0413366	0.032358	5677	tags=40%, list=24%, signal=31%	15364/80982/319520/229658/29856/21872/408057/56349/382253/109135/15354/404710/29815/226519/229731/21928/54124/12532/14958/72415/66949/107995/66443/16835/13605/80986/11745/108000/72080/269702/229841/76131/228662/68612/109212/74347/20686/76123/29870/78733/12235/228421/66197/12704/68549/233406/72119/268697/74107/240641/18817/15482/15357/212999/68743/70466/105440/19348/14235/22154/110033/17252/13713/56699/12428/71819/52276/21815/12226/15366/56742/56150/14793/12576/12442/108907/100502766/71878/12388/21973/73847/20878/26934/12236/65102/14718/21808/54141/237436/16580/68121/67128
CHEN_LUNG_CANCER_SURVIVAL	CHEN_LUNG_CANCER_SURVIVAL	CHEN_LUNG_CANCER_SURVIVAL	29	0.585825	1.73792	0.00452489	0.047592	0.0372547	4123	tags=48%, list=17%, signal=40%	110310/16669/16691/11752/18648/18655/18746/16952/18109/14580/23980/18453/12321/18797
REACTOME_ASSEMBLY_OF_COLLAGEN_FIBRILS_AND_OTHER_MULTIMERIC_STRUCTURES	REACTOME_ASSEMBLY_OF_COLLAGEN_FIBRILS_AND_OTHER_MULTIMERIC_STRUCTURES	REACTOME_ASSEMBLY_OF_COLLAGEN_FIBRILS_AND_OTHER_MULTIMERIC_STRUCTURES	60	0.50193	1.73738	0.00493827	0.0490982	0.0384337	4135	tags=50%, list=17%, signal=42%	16782/16780/12836/192897/94352/373864/12822/67573/16774/71355/69675/18810/17386/16403/12816/12814/12826/12153/12833/12827/12830/12818/12831/13518/329941/12834/12815/18542/12476/12821
WP_METABOLIC_PATHWAYS_OF_FIBROBLASTS	WP_METABOLIC_PATHWAYS_OF_FIBROBLASTS	WP_METABOLIC_PATHWAYS_OF_FIBROBLASTS	32	0.572244	1.73717	0.00225225	0.0413366	0.032358	3136	tags=62%, list=13%, signal=54%	94352/14186/20525/18452/103988/72157/22235/236539/66180/14751/16828/12153/14789/20501/320452/209027/107272/18803/12406/56454
CHARAFE_BREAST_CANCER_BASAL_VS_MESENCHYMAL_UP	CHARAFE_BREAST_CANCER_BASAL_VS_MESENCHYMAL_UP	CHARAFE_BREAST_CANCER_BASAL_VS_MESENCHYMAL_UP	120	0.440582	1.73704	0.00253807	0.0413366	0.032358	3090	tags=40%, list=13%, signal=35%	16665/66166/97130/16763/77411/14620/224833/207742/12550/20166/20733/12484/16666/71889/68385/13710/80794/228413/16456/212439/74413/381126/19041/13661/54139/16420/208994/24057/17178/20732/217138/11821/238455/234683/207920/386454/211499/14187/11854/72169/56460/170833/67647/107586/17829/17919/229933/16525
RAMALHO_STEMNESS_UP	RAMALHO_STEMNESS_UP	RAMALHO_STEMNESS_UP	197	0.419811	1.73556	0.00309597	0.0413366	0.032358	5807	tags=36%, list=24%, signal=27%	14062/224530/22271/13043/18671/21872/71943/22601/330836/21677/16403/14453/14600/102866/22612/216233/170439/22596/225028/53357/27059/12443/26912/100163/13445/22051/66120/13685/15473/19878/76130/22224/100042807/59028/19352/13017/14688/19038/67036/23806/20187/21771/101612/21379/65970/238690/55989/18764/353172/19934/20334/17687/114128/64657/67895/107508/12575/109077/75553/20844/68133/67763/94065/21376/67760/14630/16882/67966/66409/72515
AMIT_EGF_RESPONSE_120_MCF10A	AMIT_EGF_RESPONSE_120_MCF10A	AMIT_EGF_RESPONSE_120_MCF10A	40	0.550672	1.73531	0.00446429	0.0475142	0.0371938	2342	tags=40%, list=10%, signal=36%	56847/16878/13874/14283/13836/24066/13180/18793/27280/240888/15200/17133/16175/16176/18788/13803
KEGG_THYROID_CANCER	KEGG_THYROID_CANCER	KEGG_THYROID_CANCER	29	0.562654	1.73519	0.00455581	0.047592	0.0372547	4140	tags=41%, list=17%, signal=34%	19713/18510/12550/21414/12443/19016/17869/21416/12387/15461/26395/26417
AMIT_SERUM_RESPONSE_240_MCF10A	AMIT_SERUM_RESPONSE_240_MCF10A	AMIT_SERUM_RESPONSE_240_MCF10A	54	0.503354	1.73446	0.00243309	0.0413366	0.032358	3049	tags=41%, list=13%, signal=36%	16398/56847/54216/21802/17112/67451/22350/14313/21872/12550/13730/18787/27280/22113/104445/16420/18788/57875/21804/21825/16402/19294
BLANCO_MELO_BETA_INTERFERON_TREATED_BRONCHIAL_EPITHELIAL_CELLS_DN	BLANCO_MELO_BETA_INTERFERON_TREATED_BRONCHIAL_EPITHELIAL_CELLS_DN	BLANCO_MELO_BETA_INTERFERON_TREATED_BRONCHIAL_EPITHELIAL_CELLS_DN	189	0.419985	1.73309	0.00297619	0.0413366	0.032358	2741	tags=29%, list=11%, signal=26%	13638/332131/20753/16447/13838/271887/104383/72434/55925/68846/67859/171388/102371/71874/382014/241275/13639/623781/76770/54200/114301/213171/14027/52829/16666/71889/21809/99663/110351/213121/12416/545156/57265/228543/217198/68939/235627/170720/53972/15208/53357/18599/231293/67801/217138/108897/229644/74011/212733/13601/67800/241452/333088/229595/231832
SHETH_LIVER_CANCER_VS_TXNIP_LOSS_PAM2	SHETH_LIVER_CANCER_VS_TXNIP_LOSS_PAM2	SHETH_LIVER_CANCER_VS_TXNIP_LOSS_PAM2	170	0.428987	1.73223	0.0026455	0.0413366	0.032358	4165	tags=41%, list=17%, signal=34%	20273/13642/20250/22271/12393/17922/12305/231238/17153/18671/69847/216350/228775/56708/105348/20195/102657/20166/102502/72157/15494/12306/16475/114774/66060/72027/55963/18146/19659/14163/12228/114606/22003/12826/22379/22409/53857/84004/16181/217310/12443/11853/14086/22361/12390/54722/13385/13511/56050/26921/70082/75746/12475/66120/20249/20135/18933/19376/22038/99003/75665/235135/22696/268697/50918/69745/20498/66860/76498/26886
PHONG_TNF_RESPONSE_NOT_VIA_P38	PHONG_TNF_RESPONSE_NOT_VIA_P38	PHONG_TNF_RESPONSE_NOT_VIA_P38	336	0.395728	1.73184	0.00325733	0.041512	0.0324953	3507	tags=31%, list=15%, signal=27%	16398/16782/64292/20897/108115/15486/13636/232431/94352/20606/72309/320415/21942/13836/78908/76459/18452/12981/20677/70435/228576/13865/67313/268739/83554/16206/228775/109332/21933/20682/17536/18025/13730/18787/72205/80892/109624/73296/18793/13056/74513/14465/13052/20312/22113/79362/56349/13197/83996/272322/103236/20893/109135/12608/15205/230126/78286/70358/75646/381269/230857/54725/13003/70693/384783/17127/12833/18230/19016/21928/98170/11819/71709/98402/15902/106628/228608/99382/15945/12044/94092/19073/17886/20393/30805/16835/18218/17864/30928/21416/14579/22337/212706/109934/269713/23871/14297/110532/67916/71648/14990/18844/11931/72590/12834
HALMOS_CEBPA_TARGETS_DN	HALMOS_CEBPA_TARGETS_DN	HALMOS_CEBPA_TARGETS_DN	43	0.530446	1.7305	0.00480769	0.0485999	0.0380437	3770	tags=47%, list=16%, signal=39%	14063/14219/17131/17153/194126/14786/13710/63953/13197/15205/17130/19663/29815/14369/15902/26563/320982/20856/13867/12660
NUTT_GBM_VS_AO_GLIOMA_DN	NUTT_GBM_VS_AO_GLIOMA_DN	NUTT_GBM_VS_AO_GLIOMA_DN	45	0.519882	1.73003	0.00485437	0.0487319	0.038147	6082	tags=60%, list=25%, signal=45%	17967/29816/51789/23805/110279/15901/26360/70292/231872/268449/68193/26451/18642/67427/69833/105675/68090/67186/67891/396184/328365/11419/20104/66085/22334/68052/16341
YU_MYC_TARGETS_UP	YU_MYC_TARGETS_UP	YU_MYC_TARGETS_UP	43	0.542325	1.72919	0.00471698	0.0482891	0.0378004	7052	tags=58%, list=29%, signal=41%	110196/54124/54722/13605/56449/66488/12235/66197/268697/18817/319554/68743/19348/12442/21973/20878/29876/26934/72391/22166/12316/11799/12534/21781/72692
WIERENGA_STAT5A_TARGETS_GROUP1	WIERENGA_STAT5A_TARGETS_GROUP1	WIERENGA_STAT5A_TARGETS_GROUP1	124	0.436894	1.72851	0.0027027	0.0413366	0.032358	3322	tags=38%, list=14%, signal=33%	30953/74309/16398/209558/14063/330695/18452/245865/17988/100102/17909/11535/109637/69573/14299/228775/74747/20360/70727/360213/19743/16174/110351/66060/22437/237400/231510/21664/21873/21817/227737/14664/240672/382045/13803/98402/246154/12700/216505/17829/229599/12411/234582/77462/22158/99151/170441
YAMAZAKI_TCEB3_TARGETS_UP	YAMAZAKI_TCEB3_TARGETS_UP	YAMAZAKI_TCEB3_TARGETS_UP	165	0.42625	1.72557	0.002849	0.0413366	0.032358	3791	tags=36%, list=16%, signal=30%	225288/14066/13082/14115/20897/12759/11833/18791/18452/22339/16777/12705/13846/18073/105785/69675/71436/56018/26432/69219/21933/15530/12306/17304/14465/51902/14600/545156/104445/105445/11987/18550/12826/226519/140721/319876/15476/22174/12827/12830/11819/15902/20501/12444/21859/19073/14012/21416/12406/99696/14422/13819/11931/225912/58859/18453/14683/12321/18451
NAGASHIMA_EGF_SIGNALING_UP	NAGASHIMA_EGF_SIGNALING_UP	NAGASHIMA_EGF_SIGNALING_UP	56	0.509544	1.72341	0.00240385	0.0413366	0.032358	2884	tags=36%, list=12%, signal=32%	16878/14063/14219/14283/13836/27279/11839/13392/20893/15205/15200/17133/15901/240672/114716/17869/18124/13614/13537/14579
IVANOVA_HEMATOPOIESIS_STEM_CELL_LONG_TERM	IVANOVA_HEMATOPOIESIS_STEM_CELL_LONG_TERM	IVANOVA_HEMATOPOIESIS_STEM_CELL_LONG_TERM	219	0.408048	1.72285	0.00289017	0.0413366	0.032358	3257	tags=34%, list=13%, signal=29%	19283/20753/240427/67216/70892/211712/13642/12163/14049/117600/110310/12822/20496/242484/14013/75599/77531/210673/13639/19337/13345/22635/665180/26422/15400/71436/22658/71373/18025/15494/26875/26399/50766/16450/208943/12212/17295/97086/259302/407788/15395/19659/15205/109042/105445/280411/76411/19124/104027/15200/70598/80288/16795/16001/83675/68178/12739/18260/22361/20301/17776/13511/56216/22337/494448/16675/22288/319991/19885/23980/110532/27428/18933/107250
GROSS_HYPOXIA_VIA_HIF1A_UP	GROSS_HYPOXIA_VIA_HIF1A_UP	GROSS_HYPOXIA_VIA_HIF1A_UP	77	0.463201	1.7223	0.00511509	0.049729	0.0389275	5224	tags=34%, list=22%, signal=27%	14062/20378/93732/102657/55963/57377/74205/69993/66912/20135/15461/18844/107869/59028/22402/67134/55989/20321/108037/100503670/20810/12462/104662/27041/67738/20509
DUTERTRE_ESTRADIOL_RESPONSE_24HR_DN	DUTERTRE_ESTRADIOL_RESPONSE_24HR_DN	DUTERTRE_ESTRADIOL_RESPONSE_24HR_DN	500	0.385403	1.72139	0.004	0.0446031	0.034915	3637	tags=33%, list=15%, signal=29%	12558/67216/13838/105005/30953/211712/68617/13642/16009/56847/12578/21418/14200/13636/112407/94352/83671/14219/208177/380928/72388/17112/20677/74442/14013/66259/51800/75599/16777/319520/17436/67313/109637/69573/56320/26422/12579/80718/269831/242202/70676/70350/242505/74747/20361/17389/14786/50766/12224/72778/12306/13866/12484/20583/97064/20563/109624/21809/54132/13371/17920/13710/100041194/63953/14465/114774/14268/27280/70737/13144/240752/11735/19272/12778/13197/57265/382253/18585/11423/11658/15205/21873/16177/102693/218952/13841/216233/76960/104027/381126/19041/22691/11477/54139/16420/21885/242425/208994/67731/24057/319876/17127/11853/380711/319710/19016/107684/238455/226352/214459/242122/17181/14369/20465/75605/13803/214804/98402/212733/12571/232533/16410/17912/216505/71602/20194/11855/94092/72333/50528/17886/13614/66222/26921/14012/74205/11745/12452/72281/74155/212706/75796/208618/320982/24059/218454/99696/226830/65112/20482/226751/57764/216190/70450/73998/18484/71648/13007/13819/11931/13175/212531/235135/208647/19878/12018/104263
WP_CORI_CYCLE	WP_CORI_CYCLE	WP_CORI_CYCLE	17	0.642626	1.72035	0.00457666	0.047592	0.0372547	2082	tags=65%, list=9%, signal=59%	20528/20525/21991/18648/18655/14433/11674/14751/16828/56421/15275
WP_SPINAL_CORD_INJURY	WP_SPINAL_CORD_INJURY	WP_SPINAL_CORD_INJURY	115	0.440312	1.72027	0.00254453	0.0413366	0.032358	3036	tags=37%, list=13%, signal=33%	19283/11595/14810/13838/12064/14573/13642/18126/17381/20682/18845/19886/11846/20563/65079/11826/17319/13197/16952/330122/16177/16995/12826/13003/233781/53357/16175/12443/58250/16176/11853/14580/17869/16183/18750/16854/19225/15945/20564/22352/18377/24099/20562
WP_NRP1TRIGGERED_SIGNALING_IN_PANCREATIC_CANCER	WP_NRP1TRIGGERED_SIGNALING_IN_PANCREATIC_CANCER	WP_NRP1TRIGGERED_SIGNALING_IN_PANCREATIC_CANCER	53	0.503464	1.71931	0.00485437	0.0487319	0.038147	5827	tags=57%, list=24%, signal=43%	14254/14219/22339/12927/18845/20583/21809/17295/72027/20779/23797/17127/18613/20346/18844/13645/26395/243743/26417/17390/12576/15234/21812/14083/606496/12842/21808/19697/13649/12448
WP_CHRONIC_HYPERGLYCEMIA_IMPAIRMENT_OF_NEURON_FUNCTION	WP_CHRONIC_HYPERGLYCEMIA_IMPAIRMENT_OF_NEURON_FUNCTION	WP_CHRONIC_HYPERGLYCEMIA_IMPAIRMENT_OF_NEURON_FUNCTION	46	0.523728	1.71852	0.00220751	0.0413366	0.032358	2452	tags=39%, list=10%, signal=35%	17384/12064/20273/18126/20614/20525/11596/17381/17386/17389/118453/17385/83996/18752/17387/17388/17394/18750
MODY_HIPPOCAMPUS_PRENATAL	MODY_HIPPOCAMPUS_PRENATAL	MODY_HIPPOCAMPUS_PRENATAL	45	0.523072	1.71799	0.00488998	0.0488863	0.0382678	5673	tags=58%, list=24%, signal=44%	14958/12444/13445/12452/68612/19951/20084/270106/269261/67160/268449/22377/66197/57294/20116/67281/19921/26961/12442/20005/12567/21973/68436/20016/218490/13680
VANTVEER_BREAST_CANCER_METASTASIS_DN	VANTVEER_BREAST_CANCER_METASTASIS_DN	VANTVEER_BREAST_CANCER_METASTASIS_DN	107	0.448618	1.7158	0.00263852	0.0413366	0.032358	4795	tags=37%, list=20%, signal=30%	108832/14254/230099/22339/17988/67313/11535/12176/20907/18655/243780/27053/15354/69656/11987/239364/56421/12827/14687/20365/13605/76131/226751/109212/76123/231474/12235/74185/66197/233406/239393/269181/14042/56452/70757/69617/14056/56150/12442/108907
BOYLAN_MULTIPLE_MYELOMA_C_DN	BOYLAN_MULTIPLE_MYELOMA_C_DN	BOYLAN_MULTIPLE_MYELOMA_C_DN	58	0.497154	1.71488	0.00505051	0.049669	0.0388806	4021	tags=43%, list=17%, signal=36%	112407/18671/21807/26432/207742/16534/20750/14368/66060/68813/78801/76411/384783/213582/66222/12121/50778/226101/13800/67664/238871/93691/268903/58208/66860
KEGG_MEDICUS_VARIANT_MUTATION_CAUSED_ABERRANT_HTT_TO_REST_MEDIATED_TRANSCRIPTIONAL_REPRESSION	KEGG_MEDICUS_VARIANT_MUTATION_CAUSED_ABERRANT_HTT_TO_REST_MEDIATED_TRANSCRIPTIONAL_REPRESSION	KEGG_MEDICUS_VARIANT_MUTATION_CAUSED_ABERRANT_HTT_TO_REST_MEDIATED_TRANSCRIPTIONAL_REPRESSION	7	0.831033	1.7148	0.00434783	0.0472459	0.0369838	110	tags=14%, list=0%, signal=14%	12064
SCHUHMACHER_MYC_TARGETS_UP	SCHUHMACHER_MYC_TARGETS_UP	SCHUHMACHER_MYC_TARGETS_UP	79	0.484473	1.7146	0.00258398	0.0413366	0.032358	7396	tags=67%, list=31%, signal=47%	11639/16975/22685/380684/80914/16828/14104/17859/20501/17869/209027/23980/14297/231872/16592/212728/231413/14081/13121/52874/20815/245841/20810/12567/11640/18972/68133/15528/14228/70769/213773/106957/69719/12607/18263/23918/19895/105148/69072/227715/59027/20515/69071/51797/19385/24015/108156/50933/231327/68015/59014/22321/56749
HOFFMANN_PRE_BI_TO_LARGE_PRE_BII_LYMPHOCYTE_DN	HOFFMANN_PRE_BI_TO_LARGE_PRE_BII_LYMPHOCYTE_DN	HOFFMANN_PRE_BI_TO_LARGE_PRE_BII_LYMPHOCYTE_DN	77	0.478499	1.713	0.00248139	0.0413366	0.032358	2730	tags=34%, list=11%, signal=30%	225875/11443/17988/12393/109711/105522/65969/211666/13730/20361/14786/12527/12306/20775/16952/69601/216233/170439/21930/319710/68521/13643/12444/12043/13511/16679
REACTOME_HYALURONAN_BIOSYNTHESIS_AND_EXPORT	REACTOME_HYALURONAN_BIOSYNTHESIS_AND_EXPORT	REACTOME_HYALURONAN_BIOSYNTHESIS_AND_EXPORT	5	0.900067	1.71164	0.00215517	0.0413366	0.032358	219	tags=60%, list=1%, signal=59%	15118/15117/80982
WP_GENES_CONTROLLING_NEPHROGENESIS	WP_GENES_CONTROLLING_NEPHROGENESIS	WP_GENES_CONTROLLING_NEPHROGENESIS	44	0.522016	1.70987	0.002331	0.0413366	0.032358	2585	tags=43%, list=11%, signal=39%	20471/19713/14573/18612/16400/14234/22339/170643/17300/21410/15396/20563/170484/22417/18504/20423/17974/18591/241226
MEISSNER_BRAIN_HCP_WITH_H3K27ME3	MEISSNER_BRAIN_HCP_WITH_H3K27ME3	MEISSNER_BRAIN_HCP_WITH_H3K27ME3	270	0.400475	1.70942	0.00311526	0.0413366	0.032358	2330	tags=26%, list=10%, signal=24%	20471/13363/23920/15364/13394/329252/12614/20204/16372/12163/107221/56847/109648/22422/13082/14234/230822/140486/16668/110310/16669/15376/14186/13393/100102/246086/18091/11830/14464/22410/12591/15372/21410/109332/22004/140488/15396/320997/22286/15373/18609/93835/66371/114479/80794/15398/14028/14463/17301/107585/15395/224912/18772/72297/15401/18504/15415/54139/12931/78405/20732/12739/227358/21928/224024/27217/237360/17075/20465/14462
WIERENGA_STAT5A_TARGETS_UP	WIERENGA_STAT5A_TARGETS_UP	WIERENGA_STAT5A_TARGETS_UP	198	0.412326	1.70917	0.00297619	0.0413366	0.032358	3335	tags=36%, list=14%, signal=31%	77630/70892/30953/74309/16398/209558/14063/330695/18452/12981/245865/17988/100102/268291/17909/11535/109637/69573/14299/228775/13730/74747/20360/70727/360213/19743/16174/20750/110351/66060/68861/73710/22437/237400/231510/20893/21664/21873/21817/217198/216233/16197/227737/14664/216197/240672/382045/12833/13803/98402/239739/12444/246154/15945/12700/216505/17829/107272/108078/229599/12411/234582/50778/77462/11847/22158/99151/15413/12642/170441/20304
CHIARADONNA_NEOPLASTIC_TRANSFORMATION_CDC25_DN	CHIARADONNA_NEOPLASTIC_TRANSFORMATION_CDC25_DN	CHIARADONNA_NEOPLASTIC_TRANSFORMATION_CDC25_DN	152	0.425399	1.70718	0.00260417	0.0413366	0.032358	3001	tags=30%, list=12%, signal=27%	18158/16782/14200/192897/102371/14219/20348/11752/50527/67451/56047/11535/17760/228775/12527/213539/27280/21679/234593/11826/68861/11603/57265/233765/27053/20893/209039/70025/12332/14733/13808/12826/76566/53857/66447/223649/12827/103710/69534/21859/11746/231507/14635/223453/22288/66270
GRUETZMANN_PANCREATIC_CANCER_UP	GRUETZMANN_PANCREATIC_CANCER_UP	GRUETZMANN_PANCREATIC_CANCER_UP	354	0.391153	1.70685	0.00303951	0.0413366	0.032358	3258	tags=25%, list=14%, signal=22%	16367/21784/16663/16398/225870/14115/16400/192897/94352/16774/20969/20525/18791/268977/17988/11752/16763/14404/18073/19240/16440/69675/22413/18810/11676/21807/26432/20195/11839/18787/20733/12527/12224/14027/109624/18793/13731/110351/14268/18655/17385/13197/18746/12797/16952/70025/14733/14751/16419/216459/16828/68337/57444/11477/13003/21930/240672/13806/21786/16181/12389/17127/54124/70292/72169/106628/17965/12390/16911/13601/19225/21859/55948/20194/14933/22333/19073/17886/110095/27528/14579/12452/12406/108000/16525/22240/68612/12417/66234
BILD_MYC_ONCOGENIC_SIGNATURE	BILD_MYC_ONCOGENIC_SIGNATURE	BILD_MYC_ONCOGENIC_SIGNATURE	193	0.411682	1.7058	0.00299401	0.0413366	0.032358	6324	tags=50%, list=26%, signal=37%	74309/16782/223254/232431/286940/194126/29856/18810/239250/11501/13730/51793/70737/76477/272322/21817/19882/18563/102857/331623/78405/21928/17869/171580/16997/229599/66222/75788/13537/12452/217011/12831/18148/74347/231872/235633/329941/384763/13867/59028/18053/67134/108147/18432/21771/30877/212483/20740/19158/20660/226153/52276/18642/13650/319262/110253/76408/108673/381290/27275/240334/75751/20262/20810/12567/17299/107071/245474/13870/72504/20509/223723/11352/27045/12842/12394/665433/67291/15510/219094/70769/52123/18673/27966/71986/263406/208366/27998/72535/71707/15278/17975/21652/212528/83397/66942
WP_INTEGRINMEDIATED_CELL_ADHESION	WP_INTEGRINMEDIATED_CELL_ADHESION	WP_INTEGRINMEDIATED_CELL_ADHESION	100	0.450391	1.70529	0.0026738	0.0413366	0.032358	4832	tags=43%, list=20%, signal=35%	16416/16398/16400/192897/12927/12337/214230/109700/22330/26399/16403/12335/29857/16419/16411/20779/16420/23797/12389/20411/213119/12390/104099/16410/241226/16402/16408/15461/228785/19878/22323/20416/18709/26395/212541/12333/70584/320910/23939/319480/107746/14083/12334
REACTOME_SIGNALING_BY_ROBO_RECEPTORS	REACTOME_SIGNALING_BY_ROBO_RECEPTORS	REACTOME_SIGNALING_BY_ROBO_RECEPTORS	213	0.412352	1.70522	0.00291545	0.0413366	0.032358	5540	tags=46%, list=23%, signal=36%	14853/117600/54003/71436/214230/20563/259302/14733/20779/67252/17974/12830/18750/73902/18645/20564/238276/20562/16898/19951/18747/20084/270106/269261/13138/13800/20103/76808/20085/22186/268449/19896/67097/54217/22323/14109/57294/20115/20088/20055/66211/18458/66489/66480/20116/67281/319195/68193/12767/54127/16785/70584/66481/27367/19943/19934/26451/68028/27370/114641/20091/19921/19982/26961/19941/67427/19981/100503670/19175/11837/67115/27176/20005/19988/78294/67025/65019/267019/67671/20102/57296/19899/20044/27050/20042/20068/68436/19989/57808/11352/19933/19944/75617/19942/67186/67248/22121/67891/20054
HAN_SATB1_TARGETS_DN	HAN_SATB1_TARGETS_DN	HAN_SATB1_TARGETS_DN	388	0.387592	1.70226	0.00353357	0.0417031	0.0326449	3731	tags=30%, list=15%, signal=26%	17384/12558/15364/12064/21784/18008/11639/16782/15228/16780/16878/16156/16400/243529/192897/12759/14219/72309/18791/76459/245865/20677/228576/12393/17909/15361/18091/16323/230904/76770/14168/22421/71461/207596/21807/71373/11839/13730/328329/18787/72205/16534/20733/13866/66214/16403/17920/14465/227157/14268/20198/56349/69068/11504/16456/20775/20893/67815/20342/74761/21923/330122/78558/16905/216233/69656/110784/18563/17130/16004/16197/83813/380912/20975/381823/29817/66515/74229/58250/16176/67801/98170/17181/11819/72946/213119/20501/13542/105349/18750/13992/105841/66895/14012/110380/234686/21416/12452/23795/15904/65112/66109/227753/99003/13518/241764/68262/11899/72590/12834/80752/16987/16480/353502/18400/16641/13867/93691
BROWNE_HCMV_INFECTION_10HR_DN	BROWNE_HCMV_INFECTION_10HR_DN	BROWNE_HCMV_INFECTION_10HR_DN	55	0.49167	1.69977	0.00245098	0.0413366	0.032358	1367	tags=18%, list=6%, signal=17%	16367/12064/20273/58175/23959/105522/140488/15396/13730/408057
HOLLERN_SQUAMOUS_BREAST_TUMOR	HOLLERN_SQUAMOUS_BREAST_TUMOR	HOLLERN_SQUAMOUS_BREAST_TUMOR	177	0.422728	1.69949	0.003003	0.0413366	0.032358	2999	tags=31%, list=12%, signal=27%	386463/20753/16447/406219/223917/20197/94180/14621/213948/16673/494504/67859/57390/16665/13393/66166/22152/98711/17153/76770/27062/240726/16664/18025/21414/16450/16666/14465/114774/64929/69664/68768/67855/68939/83603/15901/22409/53857/14622/18599/12159/231293/73720/18788/72169/55948/26897/67486/641361/12006/16679/93672/16675/71888/212706
ZWANG_CLASS_3_TRANSIENTLY_INDUCED_BY_EGF	ZWANG_CLASS_3_TRANSIENTLY_INDUCED_BY_EGF	ZWANG_CLASS_3_TRANSIENTLY_INDUCED_BY_EGF	218	0.405944	1.6994	0.00299401	0.0413366	0.032358	3299	tags=31%, list=14%, signal=27%	16449/16398/211914/14063/208177/380928/20348/20525/13836/72388/17988/74442/11535/17131/22350/21872/13730/18787/71544/268482/18793/13710/14465/171180/20893/15205/330122/21873/218952/211652/20516/15200/68337/17133/240672/16001/208994/16181/16175/16176/15375/319710/238455/227634/98402/20324/232533/19225/18627/67647/18124/67533/105841/13614/108078/18223/231507/56405/14579/212998/27373/192657/20346/23871/228662/18227/72123/67916
BRACHAT_RESPONSE_TO_CAMPTOTHECIN_DN	BRACHAT_RESPONSE_TO_CAMPTOTHECIN_DN	BRACHAT_RESPONSE_TO_CAMPTOTHECIN_DN	42	0.518411	1.69475	0.00244499	0.0413366	0.032358	4446	tags=48%, list=18%, signal=39%	11639/338320/14433/11674/14751/13808/56295/13806/12043/11746/107272/231507/12177/12018/13358/68682/22154/78330/27367/208715
GU_PDEF_TARGETS_UP	GU_PDEF_TARGETS_UP	GU_PDEF_TARGETS_UP	74	0.47494	1.6946	0.00234192	0.0413366	0.032358	3767	tags=45%, list=16%, signal=38%	12558/16782/16400/15160/14219/20969/22339/18787/20583/16403/14268/21923/12826/226519/17127/12833/74055/12827/12830/21417/18750/15529/22352/26921/16402/18803/12831/20713/14362/21423/12834/238130/16779
ZHONG_SECRETOME_OF_LUNG_CANCER_AND_MACROPHAGE	ZHONG_SECRETOME_OF_LUNG_CANCER_AND_MACROPHAGE	ZHONG_SECRETOME_OF_LUNG_CANCER_AND_MACROPHAGE	83	0.460612	1.6942	0.00505051	0.049669	0.0388806	3630	tags=30%, list=15%, signal=26%	12759/12557/12822/20969/56047/12550/21991/76897/12306/20312/14268/18655/11603/11674/16828/13806/16425/110196/14873/65945/107272/23980/227929/110074/19896
FARMER_BREAST_CANCER_BASAL_VS_LULMINAL	FARMER_BREAST_CANCER_BASAL_VS_LULMINAL	FARMER_BREAST_CANCER_BASAL_VS_LULMINAL	322	0.386923	1.69362	0.00341297	0.0417031	0.0326449	4154	tags=33%, list=17%, signal=28%	16367/19713/21784/11519/30953/12614/13798/12578/21418/319765/20203/16668/20348/16691/76459/21386/21983/17909/11535/11787/171531/17300/17381/26422/11979/207742/71943/216643/18025/11839/12224/18514/16666/14758/236539/21809/208943/20312/12874/240888/18772/12608/12228/16419/56788/20311/13134/269233/14104/70481/56421/21786/242425/15476/217138/14585/18028/66805/114716/14462/72169/20501/17869/16911/74443/107995/170748/12043/12044/27008/70129/109232/14012/17768/56485/56449/78767/230603/12505/15507/23795/20787/193796/66109/217116/20446/170441/16796/66235/382034/16592/73166/12235/207839/13869/18400/51869/14866/236915/72119/71207/18030/65970/52874/239393/17762/14235
PID_AVB3_INTEGRIN_PATHWAY	PID_AVB3_INTEGRIN_PATHWAY	PID_AVB3_INTEGRIN_PATHWAY	74	0.477781	1.69255	0.00255755	0.0413366	0.032358	4140	tags=39%, list=17%, signal=33%	16367/16416/12836/20969/22339/12927/22330/13612/17304/20750/14268/16456/12816/12814/12826/20779/16001/12833/12830/16410/12818/19229/12831/329941/12834/14173/12815/12821/26417
DELACROIX_RAR_TARGETS_UP	DELACROIX_RAR_TARGETS_UP	DELACROIX_RAR_TARGETS_UP	47	0.505975	1.69249	0.00219298	0.0413366	0.032358	1557	tags=30%, list=6%, signal=28%	70835/14219/76459/17112/56047/11761/15361/18073/12337/27279/21809/14782/20893/12608
JAEGER_METASTASIS_UP	JAEGER_METASTASIS_UP	JAEGER_METASTASIS_UP	43	0.522038	1.6922	0.00481928	0.0486492	0.0380823	2270	tags=35%, list=9%, signal=32%	30953/17967/20614/80879/26432/69219/20855/20750/17295/14268/73710/11489/14751/56526/22223
HORIUCHI_WTAP_TARGETS_DN	HORIUCHI_WTAP_TARGETS_DN	HORIUCHI_WTAP_TARGETS_DN	314	0.391884	1.69118	0.00335571	0.0415763	0.0325457	6246	tags=45%, list=26%, signal=34%	11435/12558/15364/69908/224530/67122/18654/17755/18575/16975/15361/72701/18824/97064/13052/114774/227157/18655/14782/272322/20775/16828/14104/68337/67731/14137/110196/54667/54138/54124/26936/97122/107995/11845/18613/67486/103080/192176/80986/12505/67073/76969/20135/76131/68612/109212/22256/29870/235293/270106/78733/108723/13800/12235/270906/66197/27355/399566/68549/233406/72119/268697/74107/18108/17035/18817/66480/15357/16906/68743/67267/70466/68298/19348/14235/12767/110033/240121/54392/12428/27367/71819/52276/68028/70804/16571/229524/108673/15366/15201/20425/56742/56150/14793/18140/12442/55949/67102/27176/108907/219114/71878/75869/66861/21973/12261/223527/242474/66756/20878/26934/22171/12236/19299/14660/66618/223775/72391/54141/109168/22121/56386/13495/66416/100201/18673/218977/14489/22343/18971/66311/15519/16211/16551/108912/12468/22137/15278/18263/53817/56794/70645
WU_APOPTOSIS_BY_CDKN1A_VIA_TP53	WU_APOPTOSIS_BY_CDKN1A_VIA_TP53	WU_APOPTOSIS_BY_CDKN1A_VIA_TP53	51	0.505399	1.68972	0.00454546	0.047592	0.0372547	6735	tags=57%, list=28%, signal=41%	22152/22339/245827/18148/68612/12235/18451/233406/72119/268697/74107/68743/26909/54392/208628/22153/12575/20878/26934/22171/80985/218977/218973/22137/12316/67931/17219/12534/217653
CAFFAREL_RESPONSE_TO_THC_24HR_5_DN	CAFFAREL_RESPONSE_TO_THC_24HR_5_DN	CAFFAREL_RESPONSE_TO_THC_24HR_5_DN	56	0.487205	1.68721	0.00514139	0.049729	0.0389275	4795	tags=34%, list=20%, signal=27%	18996/20733/21809/27053/17178/22174/18788/97122/20135/68612/110074/17750/14235/66477/353172/56737/69116/108037/108907
DANG_REGULATED_BY_MYC_UP	DANG_REGULATED_BY_MYC_UP	DANG_REGULATED_BY_MYC_UP	68	0.476528	1.68669	0.00473934	0.0483217	0.0378259	5786	tags=41%, list=24%, signal=31%	20525/22685/18787/21752/80914/22223/20501/20539/20972/22333/20174/20787/68612/328977/21423/212728/11739/20815/107686/20425/14057/20595/20810/50492/22171/213773/20382/27966
BURTON_ADIPOGENESIS_8	BURTON_ADIPOGENESIS_8	BURTON_ADIPOGENESIS_8	79	0.464615	1.68659	0.00487805	0.0488344	0.0382272	3168	tags=33%, list=13%, signal=29%	12064/14062/17967/208177/21983/13345/105785/19240/67399/21753/22330/102657/13730/55963/14726/12332/17130/12830/20539/16410/54637/17886/27078/11745/56613/216825
JIANG_TIP30_TARGETS_UP	JIANG_TIP30_TARGETS_UP	JIANG_TIP30_TARGETS_UP	46	0.511389	1.68503	0.00441501	0.047477	0.0371646	1904	tags=24%, list=8%, signal=22%	12558/16367/16449/16009/16777/19240/12306/12484/66214/16403/13003
SANSOM_APC_TARGETS	SANSOM_APC_TARGETS	SANSOM_APC_TARGETS	214	0.401163	1.68201	0.00307692	0.0413366	0.032358	2771	tags=22%, list=11%, signal=20%	15364/213948/16841/21987/14115/13844/20496/94179/20677/319520/12705/21952/72469/193452/16918/207742/20682/226419/27279/71889/66214/270685/13731/23966/320685/14368/99010/55963/60527/234214/116701/73710/11514/218121/71729/74413/15476/76915/17388/12444/22361/17869/20539/245880/17912/12006/13614/107272
WINNEPENNINCKX_MELANOMA_METASTASIS_UP	WINNEPENNINCKX_MELANOMA_METASTASIS_UP	WINNEPENNINCKX_MELANOMA_METASTASIS_UP	158	0.415491	1.68185	0.0027933	0.0413366	0.032358	6627	tags=46%, list=27%, signal=33%	230726/170643/26432/66665/71994/54366/218952/235300/54124/26921/13605/68240/225995/108000/20135/12235/66197/93762/68549/233406/268697/74107/71207/68743/66913/26909/54392/208628/52276/18140/12442/66140/64657/21339/107823/14615/21973/223527/20878/26934/67429/68948/22171/77721/67484/72391/54141/68011/15510/12916/72107/218977/76707/67849/11843/106344/21915/16551/15525/12468/76614/110960/66942/67059/12316/11799/18294/101497/17219/51944/12534/52696
BEIER_GLIOMA_STEM_CELL_UP	BEIER_GLIOMA_STEM_CELL_UP	BEIER_GLIOMA_STEM_CELL_UP	36	0.537917	1.68144	0.00449438	0.047592	0.0372547	2170	tags=31%, list=9%, signal=28%	20471/11435/13838/108115/67122/54003/98711/208943/98733/21885/241694
LI_ESTROGENE_T47D_E2_RESPONSE_DN	LI_ESTROGENE_T47D_E2_RESPONSE_DN	LI_ESTROGENE_T47D_E2_RESPONSE_DN	34	0.539199	1.68115	0.00234742	0.0413366	0.032358	2068	tags=38%, list=9%, signal=35%	13642/54216/20668/112407/66259/13865/69573/16502/71436/12484/12778/13390/67731
DAVICIONI_TARGETS_OF_PAX_FOXO1_FUSIONS_UP	DAVICIONI_TARGETS_OF_PAX_FOXO1_FUSIONS_UP	DAVICIONI_TARGETS_OF_PAX_FOXO1_FUSIONS_UP	253	0.399767	1.68039	0.00289855	0.0413366	0.032358	3524	tags=36%, list=15%, signal=31%	224530/22341/18996/54216/94352/230157/16668/18654/12822/14186/18791/74103/268977/17988/21983/66259/18073/16323/216350/69675/238076/69219/54357/14313/15396/105844/13730/17389/94040/12527/20583/14758/75668/17295/11898/12778/11733/13197/11504/18109/15205/216233/381126/17133/54725/56526/18938/380912/384783/12159/12389/58250/11819/15902/12444/12390/18750/13601/54722/12038/319974/21804/21825/20194/12818/17886/20393/20269/15529/21857/26921/21416/19273/12505/226101/75746/78894/320982/27373/12831/18933/22038/107895/14362/235293/269116/59043/13007/56458/12834/16592
REACTOME_RHO_GTPASES_ACTIVATE_FORMINS	REACTOME_RHO_GTPASES_ACTIVATE_FORMINS	REACTOME_RHO_GTPASES_ACTIVATE_FORMINS	135	0.422466	1.6788	0.0027027	0.0413366	0.032358	6627	tags=44%, list=27%, signal=32%	22152/73710/22379/22145/20779/53857/11853/71409/11854/13542/72415/107995/18645/320271/108000/229841/238463/12235/228421/13426/68549/57294/18817/26886/208628/66468/52276/56455/320394/227613/208846/56150/66140/545486/22153/11465/19387/19052/22146/13544/83431/12236/21770/72124/18472/59015/103468/76707/66934/19053/57778/13424/83815/11799/16412/66570/51792/11852/13427/52696
WOOD_EBV_EBNA1_TARGETS_UP	WOOD_EBV_EBNA1_TARGETS_UP	WOOD_EBV_EBNA1_TARGETS_UP	109	0.443945	1.67774	0.00251889	0.0413366	0.032358	2992	tags=30%, list=12%, signal=27%	108115/243529/12759/50884/14160/11670/54003/27205/380684/22235/13731/20198/11898/57265/80914/209448/69656/19663/14104/16004/70481/100689/22174/15902/17869/140765/105349/16410/94092/56405/12505/94045/12406
KEGG_GLYCOLYSIS_GLUCONEOGENESIS	KEGG_GLYCOLYSIS_GLUCONEOGENESIS	KEGG_GLYCOLYSIS_GLUCONEOGENESIS	57	0.498269	1.67643	0.00248139	0.0413366	0.032358	2288	tags=39%, list=9%, signal=35%	56847/11670/103988/11676/72157/21991/18648/18641/13807/18655/14433/11674/18746/15277/14751/18770/13808/16828/13806/56421/15275/14120
ANDERSEN_LIVER_CANCER_KRT19_UP	ANDERSEN_LIVER_CANCER_KRT19_UP	ANDERSEN_LIVER_CANCER_KRT19_UP	35	0.53151	1.67596	0.00240385	0.0413366	0.032358	5699	tags=63%, list=24%, signal=48%	17381/21753/17075/12417/76500/20084/19896/22630/55989/27367/26451/20091/67676/20005/20044/20042/11792/20068/57808/75617/22121/12461
MONNIER_POSTRADIATION_TUMOR_ESCAPE_UP	MONNIER_POSTRADIATION_TUMOR_ESCAPE_UP	MONNIER_POSTRADIATION_TUMOR_ESCAPE_UP	400	0.378229	1.67109	0.00357143	0.0417031	0.0326449	5776	tags=34%, list=24%, signal=27%	76072/72434/104174/208431/16156/13874/20496/20969/14283/268977/75590/16532/17909/234857/15361/16206/14299/11830/22032/21807/69640/22601/330836/20563/20259/54427/76626/11898/14782/14726/14733/22003/20311/18563/23892/102857/13003/23821/68178/212326/229603/67187/21928/98952/14629/74142/18750/12571/211577/242083/50767/65973/13445/233490/239528/26921/75788/223453/320271/73945/23871/18933/20304/59053/230721/11931/65221/73102/234023/18415/20019/18108/67134/18432/21771/101612/108058/20742/21379/67724/382038/17134/55983/99890/210376/12035/217887/14694/67468/235623/16182/17390/380959/109154/192174/272538/70422/107746/11636/226977/14148/264064/75751/74427/20810/328949/67458/17299/70508/104662/110208/328162/11640/214897/20509/108159/72565/67956/105675/229512/14660/226251/11744/14228/74270/223881/80890/224907/246198/211556/14630/211586/72844/70769/208643/106957/319740/71177
REACTOME_SIGNALING_BY_MET	REACTOME_SIGNALING_BY_MET	REACTOME_SIGNALING_BY_MET	79	0.459448	1.66875	0.00257732	0.0413366	0.032358	2105	tags=25%, list=9%, signal=23%	54426/16398/16776/16782/16780/16400/373864/16774/71355/16777/16206/217169/20733/17295/14268/12814/19341/226519/20779/20732
KOYAMA_SEMA3B_TARGETS_DN	KOYAMA_SEMA3B_TARGETS_DN	KOYAMA_SEMA3B_TARGETS_DN	343	0.380383	1.66286	0.0031348	0.0413366	0.032358	3149	tags=25%, list=13%, signal=22%	54352/12614/14573/20204/16449/74691/14115/108115/16373/13636/16874/72309/21386/319478/11540/269643/17909/117148/11535/13345/433470/223752/380684/105732/67331/70727/233335/78772/16450/109624/13052/14268/70737/73121/114663/74123/11658/15205/21752/14733/69656/110784/243312/17130/239364/241062/102857/74230/19341/76566/320790/74015/12389/67731/24057/75172/215707/54124/108897/259301/72350/14369/83679/67119/98952/214804/98402/15902/12390/20972/16911/13992/72415/26563/20194/109232/20564/78244/54446/66993/73178/15904/101142/23871/65112
REACTOME_SIGNALING_BY_EGFR	REACTOME_SIGNALING_BY_EGFR	REACTOME_SIGNALING_BY_EGFR	53	0.492865	1.65944	0.00238095	0.0413366	0.032358	3991	tags=34%, list=17%, signal=28%	12223/13874/21802/16206/24064/11839/545622/19272/11489/15200/20779/208994/24063/18803/15461/22186/20416/13645
REACTOME_EPH_EPHRIN_SIGNALING	REACTOME_EPH_EPHRIN_SIGNALING	REACTOME_EPH_EPHRIN_SIGNALING	92	0.442232	1.65787	0.00247525	0.0413366	0.032358	3082	tags=27%, list=13%, signal=24%	13638/14810/13838/13642/13636/13844/13836/13846/13639/13640/110596/17880/545156/22612/13841/53972/20779/17974/13641/13643/13848/17886/15529/73178/71960
GINESTIER_BREAST_CANCER_ZNF217_AMPLIFIED_DN	GINESTIER_BREAST_CANCER_ZNF217_AMPLIFIED_DN	GINESTIER_BREAST_CANCER_ZNF217_AMPLIFIED_DN	322	0.380109	1.65712	0.00350877	0.0417031	0.0326449	5746	tags=37%, list=24%, signal=28%	433809/57028/53978/29816/269356/66985/223752/22004/20166/69681/66811/51789/20360/13401/21679/11603/104445/58176/103236/244654/16995/16905/18550/69707/100689/12399/71951/20286/66515/59310/109095/67187/57377/380711/21678/16897/216859/20937/240667/56233/11991/224640/241846/11444/19094/105835/27008/70381/18693/12323/54201/19015/27373/77053/77583/16549/70450/230903/21423/233902/15260/14225/68188/230917/230676/212999/17261/30957/67267/382038/140482/380969/18150/243963/75454/23879/70439/16886/68255/229524/73242/381022/81000/227644/13498/18720/103836/53761/15983/231769/216860/224814/53609/208266/14885/56361/19387/12388/233208/69833/19899/68992/229512/118445/213753/66510/83797/72895/72026/100043597/100683/68961/70248/226517/19826/13495/108888/13871
MEISSNER_NPC_HCP_WITH_H3K4ME2	MEISSNER_NPC_HCP_WITH_H3K4ME2	MEISSNER_NPC_HCP_WITH_H3K4ME2	492	0.370042	1.65455	0.00363636	0.0417031	0.0326449	3104	tags=31%, list=13%, signal=27%	211187/15118/77630/15551/16526/20528/13394/19227/329252/19662/12217/74309/16416/20204/26913/56847/109648/16878/14115/27206/228846/11488/217882/225631/94352/19263/18654/12822/15376/19092/231858/68810/319804/14570/229474/67451/73182/117148/65086/56710/13345/15361/11830/16440/70821/69847/22413/240726/56018/21753/20195/70676/11647/18025/102502/105844/21414/269610/20733/54135/54384/330790/12306/320709/54132/13731/14428/13056/14368/110351/108075/100434/228413/56349/213121/68918/11733/12608/11423/237759/21752/71354/64058/14814/69697/22003/12879/233107/73453/14724/76872/213311/12816/56788/192976/231876/17306/74413/11421/12287/16196/108013/217325/74015/15565/320376/75770/17076/12931/11550/78405/213956/72324/19377/227358/76915/263764/60613/20352/14172/17075/14687/83679/14958/14462/216438/66790/228550/214547/11444/664968/50784/65962/68458/381270/108899/229595/69101/20564/20536/12411/53324/230603/22337/17919/210573/212706/208618/338521/15248/213006/109934
FOROUTAN_INTEGRATED_TGFB_EMT_UP	FOROUTAN_INTEGRATED_TGFB_EMT_UP	FOROUTAN_INTEGRATED_TGFB_EMT_UP	119	0.42583	1.65345	0.0025	0.0413366	0.032358	3166	tags=40%, list=13%, signal=35%	17384/12558/19227/225288/16416/16449/16156/12836/13844/14219/27260/23959/268739/17131/83554/16323/27205/67399/18787/20583/109624/20855/14268/19272/12778/83996/21817/218952/22003/12826/23892/13003/21930/233781/12931/29817/20698/12827/57875/21804/21825/13521/30805/27528/16402/65112/12831/20482
WP_DEVELOPMENT_OF_URETERIC_COLLECTION_SYSTEM	WP_DEVELOPMENT_OF_URETERIC_COLLECTION_SYSTEM	WP_DEVELOPMENT_OF_URETERIC_COLLECTION_SYSTEM	59	0.481326	1.65278	0.00484261	0.0487319	0.038147	2802	tags=42%, list=12%, signal=38%	20471/19713/12614/14573/18612/17300/21410/14313/15396/50766/18514/20563/14561/18109/18504/12159/12443/12166/381157/14585/20423/14462/241226/14632/24063
HAN_SATB1_TARGETS_UP	HAN_SATB1_TARGETS_UP	HAN_SATB1_TARGETS_UP	420	0.376052	1.65226	0.00363636	0.0417031	0.0326449	4059	tags=32%, list=17%, signal=27%	17384/12064/21784/12614/211712/107765/224530/80982/11639/22359/16776/14066/16878/16156/14254/12563/72309/18791/76459/245865/268977/17988/16777/11535/54003/16323/76770/12176/17999/69675/11676/74754/26432/69219/14313/12550/70350/74747/12224/12484/19417/109624/26570/13052/338367/13807/75761/60527/69068/83996/12874/20775/20893/67815/330122/20112/68797/232174/171166/22003/69656/16004/16197/17133/57444/22145/56526/15415/19268/84004/53374/16176/280287/54138/98170/12830/17181/11819/20501/20972/245880/12556/19225/78688/75767/12038/55948/19094/50724/65973/27008/19073/338346/15529/14012/21416/64095/12452/12406/66270/93695/110532/17444/66234/12387/67916/21400/12521/56772/241764/13819/72590/12834/235135/14225/16987/77980/52432/18007/238871/93691/12952/16779/14866/18451/11990/77590/109754/109900/326623/15357/20742/238690
REACTOME_SIGNALING_BY_TGFB_FAMILY_MEMBERS	REACTOME_SIGNALING_BY_TGFB_FAMILY_MEMBERS	REACTOME_SIGNALING_BY_TGFB_FAMILY_MEMBERS	159	0.413812	1.6483	0.0027933	0.0413366	0.032358	4873	tags=36%, list=20%, signal=29%	16416/268977/17131/83554/16323/12579/93742/14313/16322/18787/17389/97064/16998/21809/108075/70737/16456/18109/16419/17387/18550/17130/16420/17127/12166/22192/230597/17869/16410/16997/11481/241226/239528/21857/75788/20602/18762/65112/20482/94093/21423/14225/22186/14173/17283/26417/102098/55994/269275/21815/320910/22608/15201/11480/21812/78294/264064/19401
SWEET_KRAS_TARGETS_UP	SWEET_KRAS_TARGETS_UP	SWEET_KRAS_TARGETS_UP	82	0.450038	1.64749	0.00512821	0.049729	0.0389275	3159	tags=38%, list=13%, signal=33%	18164/16009/12836/13844/18452/20677/15530/18787/109624/69068/12778/20893/218952/22003/12826/12153/230857/54725/53374/29817/17974/12827/17181/16410/54722/21859/72333/20393/15507/65112/12831
SARTIPY_NORMAL_AT_INSULIN_RESISTANCE_UP	SARTIPY_NORMAL_AT_INSULIN_RESISTANCE_UP	SARTIPY_NORMAL_AT_INSULIN_RESISTANCE_UP	29	0.558334	1.64544	0.00446429	0.0475142	0.0371938	2527	tags=34%, list=10%, signal=31%	11639/64292/13874/14283/20525/20893/21664/20975/114716/74646
WP_MACROPHAGESTIMULATING_PROTEIN_MSP_SIGNALING	WP_MACROPHAGESTIMULATING_PROTEIN_MSP_SIGNALING	WP_MACROPHAGESTIMULATING_PROTEIN_MSP_SIGNALING	110	0.425507	1.64265	0.00261097	0.0413366	0.032358	3447	tags=35%, list=14%, signal=30%	15977/20471/12558/12097/14254/20525/12981/22339/17988/319520/22410/21872/12550/20583/14268/330122/15277/19882/20311/16828/17130/12826/20779/16001/16176/17127/18260/21417/15945/15891/22352/19017/18803/15507/56613/12387/14362/108079
SENESE_HDAC1_AND_HDAC2_TARGETS_DN	SENESE_HDAC1_AND_HDAC2_TARGETS_DN	SENESE_HDAC1_AND_HDAC2_TARGETS_DN	221	0.392535	1.64104	0.00303951	0.0413366	0.032358	4036	tags=43%, list=17%, signal=36%	18158/20840/21956/26359/78925/16665/12759/83671/67573/20250/102075/20969/68810/18575/11752/67451/56047/210673/211945/225638/21924/219151/16664/217410/71373/26875/20347/16998/18191/109624/54132/73296/13612/20750/20198/64929/11826/12778/171180/114663/20775/232313/102866/57340/68797/218820/14733/22003/17130/104027/57266/380912/66447/12389/29817/14137/67252/14069/18260/74055/18028/17181/20324/246154/21859/13521/15529/17864/231507/73340/99543/93695/20249/105859/76131/57764/66234/56473/235293/332397/15260/71946/16987/56743/52639/19206/16779/56431/13615/319554/18542/13645/15357/20742
OISHI_CHOLANGIOMA_STEM_CELL_LIKE_DN	OISHI_CHOLANGIOMA_STEM_CELL_LIKE_DN	OISHI_CHOLANGIOMA_STEM_CELL_LIKE_DN	269	0.388454	1.64061	0.00302115	0.0413366	0.032358	3323	tags=36%, list=14%, signal=32%	22341/22253/72269/69310/59012/209760/217882/319765/232431/83671/13034/12557/14219/12293/13836/245865/17988/70435/228576/17309/78906/19279/74180/194126/22004/140488/11501/15530/13730/74747/20361/16534/12224/118453/14465/19142/108075/408057/56349/20391/64008/18146/74761/104252/15277/109042/71760/14814/68939/17387/76960/19124/69454/12153/230857/16420/26360/17076/17178/22351/54667/74241/13641/66805/103213/13542/14344/18705/13601/19225/217845/21804/58802/70129/17829/72333/66222/21857/17768/56485/19229/231507/14230/14579/22337/22762/53321/20602/23795/12177/20346/14957/16971/12831/66109/384569/12521/12593
SCHAEFFER_PROSTATE_DEVELOPMENT_48HR_UP	SCHAEFFER_PROSTATE_DEVELOPMENT_48HR_UP	SCHAEFFER_PROSTATE_DEVELOPMENT_48HR_UP	450	0.369952	1.64035	0.00359712	0.0417031	0.0326449	3283	tags=33%, list=14%, signal=29%	14853/72003/332131/215627/20753/210719/68404/16663/211712/320924/107765/80982/269132/22359/21987/56847/64292/13082/209760/16665/192897/12759/110310/94179/16669/66166/13850/71355/94242/101772/23959/64177/69547/75607/98711/237175/19329/12337/217265/224833/239250/269831/20682/70967/18845/105732/12550/77125/70701/16534/104943/12484/20347/320709/16939/224090/66889/209195/226999/13731/13710/69772/66060/27280/76477/107585/69068/234214/12778/23963/17174/218121/22417/102866/81879/16952/78004/236285/54324/212439/230972/70551/19249/68939/114606/12879/72780/227394/69047/15901/227325/217325/27356/72058/24057/17178/211389/20732/319876/15375/212326/67801/20423/107684/17974/108897/12830/239273/17075/227618/66805/12564/14462/15902/56460/14629/228608/16911/12556/13601/67647/26897/58802/12043/27008/50528/231832/20393/13614/71908/17768/216363/231507/23844/56405/11745/226101/74155/24059/94346/23795/329421/16525/66109/246049/108017/216019/227753/22038
RODRIGUES_NTN1_TARGETS_DN	RODRIGUES_NTN1_TARGETS_DN	RODRIGUES_NTN1_TARGETS_DN	156	0.413223	1.63967	0.00295858	0.0413366	0.032358	3082	tags=31%, list=13%, signal=28%	16663/13195/20668/192897/16668/13034/18654/13874/286940/22339/242484/75599/56047/24058/12738/230904/21924/216350/12591/80718/14924/20682/18557/217169/22349/15530/11839/22761/17295/18719/14268/16855/26456/230126/16419/19041/15901/14086/12739/17388/13803/11991/21859/54446/22337/226101/320982/19294/71960
WIEDERSCHAIN_TARGETS_OF_BMI1_AND_PCGF2	WIEDERSCHAIN_TARGETS_OF_BMI1_AND_PCGF2	WIEDERSCHAIN_TARGETS_OF_BMI1_AND_PCGF2	55	0.47588	1.63821	0.004914	0.0489913	0.0383501	3159	tags=51%, list=13%, signal=44%	19227/16400/14063/17755/14283/18791/18452/11535/16323/27205/18793/56349/73121/13197/22003/78286/12153/16197/320878/12389/12443/11854/12571/21859/27008/13614/226101/12831
REACTOME_COLLAGEN_BIOSYNTHESIS_AND_MODIFYING_ENZYMES	REACTOME_COLLAGEN_BIOSYNTHESIS_AND_MODIFYING_ENZYMES	REACTOME_COLLAGEN_BIOSYNTHESIS_AND_MODIFYING_ENZYMES	66	0.468325	1.63747	0.00259067	0.0413366	0.032358	4135	tags=47%, list=17%, signal=39%	269132/12836/373864/12822/18452/71355/26432/76477/237759/12816/12814/12826/12153/14789/12833/12827/12830/237360/320452/12818/12406/12831/329941/12834/56401/18453/18451/73368/12815/18542/12821
CARRILLOREIXACH_HEPATOBLASTOMA_VS_NORMAL_HYPOMETHYLATED_AND_UP	CARRILLOREIXACH_HEPATOBLASTOMA_VS_NORMAL_HYPOMETHYLATED_AND_UP	CARRILLOREIXACH_HEPATOBLASTOMA_VS_NORMAL_HYPOMETHYLATED_AND_UP	162	0.406856	1.63649	0.00275482	0.0413366	0.032358	3852	tags=37%, list=16%, signal=31%	15552/667742/16398/12554/209760/319765/211914/140486/636931/17755/20348/14160/21386/16532/16777/71461/217410/15530/17389/330836/13612/20855/20750/26570/338367/19250/16952/21923/15277/12816/12826/226519/13003/12159/58250/12827/71409/76108/209032/12571/72415/241226/12006/20564/108078/24063/26921/18803/66109/20135/76131/18148/107895/108079/226412/208647/228421/19418/233406/407821
WP_EPITHELIAL_TO_MESENCHYMAL_TRANSITION_IN_COLORECTAL_CANCER	WP_EPITHELIAL_TO_MESENCHYMAL_TRANSITION_IN_COLORECTAL_CANCER	WP_EPITHELIAL_TO_MESENCHYMAL_TRANSITION_IN_COLORECTAL_CANCER	160	0.407759	1.63138	0.00273224	0.0413366	0.032358	2944	tags=32%, list=12%, signal=28%	12558/54419/16449/22422/14234/56492/67451/13345/12738/22421/22410/22413/22160/21872/12550/54485/26399/20583/16450/21809/109620/14368/64945/14268/15220/29857/57265/22417/224912/18772/12826/18132/15901/22409/23797/17127/12739/17388/18260/12827/71409/12830/14369/15902/21417/13388/19094/71908/16402/56217/16973
TCGA_GLIOBLASTOMA_COPY_NUMBER_UP	TCGA_GLIOBLASTOMA_COPY_NUMBER_UP	TCGA_GLIOBLASTOMA_COPY_NUMBER_UP	71	0.456439	1.63127	0.0025974	0.0413366	0.032358	3298	tags=28%, list=14%, signal=24%	214253/11567/20668/68338/69428/240753/17295/240752/18109/216439/11642/23797/19701/280287/216438/12444/12571/30928/74682/99003
SUNG_METASTASIS_STROMA_UP	SUNG_METASTASIS_STROMA_UP	SUNG_METASTASIS_STROMA_UP	109	0.426718	1.63012	0.00243309	0.0413366	0.032358	3829	tags=39%, list=16%, signal=33%	14115/12563/20250/17309/98711/231238/26432/105348/102657/15530/19280/52829/20583/71994/11898/11603/11658/21923/12816/19221/103266/18550/13003/233781/20501/232533/16911/19225/74646/21859/11746/12177/16525/269713/20249/12831/21881/66235/16592/18451/80286/227723
BENPORATH_ES_1	BENPORATH_ES_1	BENPORATH_ES_1	371	0.369693	1.63004	0.00396825	0.0443857	0.0347448	3647	tags=23%, list=15%, signal=20%	19283/15118/54419/22773/11519/104174/18612/69908/13082/319765/12903/112407/230157/16691/18119/15930/24066/75599/16975/15361/320508/237175/16206/16440/14168/27205/238076/54357/140488/11647/18025/22286/54135/13866/12484/14758/98660/14402/17304/13052/74134/22772/21679/107515/73710/15354/170439/102857/68713/228026/12166/380711/207920/14369/17075/20501/67405/107995/319974/67486/13511/12419/13590/17768/13605/12411/56306/20603/212398/228366/66196/19126/14760/20135/18148/109212/22256/17766/56458/13175/16592/12235/18207/237823
OUELLET_CULTURED_OVARIAN_CANCER_INVASIVE_VS_LMP_UP	OUELLET_CULTURED_OVARIAN_CANCER_INVASIVE_VS_LMP_UP	OUELLET_CULTURED_OVARIAN_CANCER_INVASIVE_VS_LMP_UP	69	0.461279	1.62826	0.00235294	0.0413366	0.032358	3699	tags=30%, list=15%, signal=26%	16668/110310/16669/16691/11752/16777/319520/13052/12332/19124/15415/16911/11790/110380/74246/11745/20535/17169/231872/11931/66197
WOO_LIVER_CANCER_RECURRENCE_UP	WOO_LIVER_CANCER_RECURRENCE_UP	WOO_LIVER_CANCER_RECURRENCE_UP	104	0.431196	1.62659	0.00255755	0.0413366	0.032358	3370	tags=42%, list=14%, signal=37%	16449/16009/16776/14219/20348/20200/21983/319520/15361/12305/56320/19240/22004/20682/16450/20563/18793/17920/13807/79362/21679/29857/11674/234356/18746/330122/15277/20311/12814/56421/74055/239739/18590/12444/171580/12043/18645/192176/14579/50778/104009/22240/216019/14362
IGARASHI_ATF4_TARGETS_DN	IGARASHI_ATF4_TARGETS_DN	IGARASHI_ATF4_TARGETS_DN	93	0.44352	1.6239	0.00510204	0.049729	0.0389275	3091	tags=31%, list=13%, signal=27%	13195/50884/74103/74442/11818/16847/238076/236539/14368/110351/55963/278279/14302/108030/27053/78004/69693/23797/20539/105349/18627/65973/13511/107272/12411/66270/19294/23795/20856
BANDRES_RESPONSE_TO_CARMUSTIN_WITHOUT_MGMT_48HR_DN	BANDRES_RESPONSE_TO_CARMUSTIN_WITHOUT_MGMT_48HR_DN	BANDRES_RESPONSE_TO_CARMUSTIN_WITHOUT_MGMT_48HR_DN	30	0.525522	1.62171	0.00449438	0.047592	0.0372547	653	tags=17%, list=3%, signal=16%	16367/16400/11516/11833/109711
PASQUALUCCI_LYMPHOMA_BY_GC_STAGE_UP	PASQUALUCCI_LYMPHOMA_BY_GC_STAGE_UP	PASQUALUCCI_LYMPHOMA_BY_GC_STAGE_UP	285	0.377783	1.62118	0.00309597	0.0413366	0.032358	4131	tags=34%, list=17%, signal=29%	67216/12163/67749/50884/20969/75590/50527/18671/26422/12297/21872/18557/70350/22601/16534/20733/20583/73296/109620/114774/66060/27280/338367/228413/60527/26456/27053/12608/21664/57752/21752/12228/21817/80914/22750/16419/70423/52428/216456/70598/72287/216197/54139/384783/16001/12931/217310/69903/20732/58250/16656/17181/217866/17075/214804/22249/12444/20539/105298/65973/209027/94275/14012/56405/12505/114679/228366/208618/232086/192657/213006/107328/66120/66109/74645/20482/27428/14397/22158/72572/56473/50760/68187/212531/17750/16592/208647/18453/66350/52639/52430/22402/211548/71207/18030/106042/52118/66913
DESERT_PERIVENOUS_HEPATOCELLULAR_CARCINOMA_SUBCLASS_UP	DESERT_PERIVENOUS_HEPATOCELLULAR_CARCINOMA_SUBCLASS_UP	DESERT_PERIVENOUS_HEPATOCELLULAR_CARCINOMA_SUBCLASS_UP	156	0.408629	1.62087	0.00261097	0.0413366	0.032358	3858	tags=26%, list=16%, signal=22%	16841/54403/211914/20250/16774/14160/14107/11761/11720/17999/19270/194126/22601/330836/109620/76238/54366/68567/64008/67815/109820/69656/19341/54725/100689/21885/67252/17127/20972/18750/57080/229534/30928/20249/226830/27421/110074/19878/12660/107747/16865
RAMASWAMY_METASTASIS_DN	RAMASWAMY_METASTASIS_DN	RAMASWAMY_METASTASIS_DN	55	0.467159	1.61938	0.00243309	0.0413366	0.032358	2579	tags=33%, list=11%, signal=29%	20840/225600/225998/18126/17755/76459/19092/18823/17880/18655/17751/11603/14723/12797/23892/11819/14058/26563
MARKEY_RB1_ACUTE_LOF_UP	MARKEY_RB1_ACUTE_LOF_UP	MARKEY_RB1_ACUTE_LOF_UP	233	0.38728	1.61797	0.0031348	0.0413366	0.032358	5765	tags=35%, list=24%, signal=27%	12558/15364/20197/20204/12903/13874/20496/380928/20348/29816/21807/97064/17880/16177/15354/13390/64058/78286/17130/68337/404710/13003/16001/12389/54124/12532/14629/66949/217845/12419/13605/80986/494448/73945/15904/20135/109212/21672/224171/230721/12235/52668/66197/59028/233406/268697/68842/18817/68743/55989/19348/22154/110033/12428/71819/56452/16571/53620/66645/381101/56150/14793/12442/15983/108907/56086/606496/15312/20878/26934/51788/217946/22171/70572/72391/23825/67177/14630/15510/20382/218977/106957
GALINDO_IMMUNE_RESPONSE_TO_ENTEROTOXIN	GALINDO_IMMUNE_RESPONSE_TO_ENTEROTOXIN	GALINDO_IMMUNE_RESPONSE_TO_ENTEROTOXIN	82	0.436183	1.61707	0.00235294	0.0413366	0.032358	3523	tags=38%, list=15%, signal=32%	54216/20250/14283/22339/67399/21807/16174/18793/20750/14433/13197/18746/20893/12608/21664/102693/16181/16176/21928/18590/19225/16365/13537/16402/12505/74155/12475/20249/20304/21950/17750
WP_VEGFAVEGFR2_SIGNALING	WP_VEGFAVEGFR2_SIGNALING	WP_VEGFAVEGFR2_SIGNALING	427	0.365281	1.61592	0.00374532	0.0425088	0.0332756	4209	tags=29%, list=17%, signal=24%	19283/17384/22063/216148/16416/16504/16449/16009/14066/14200/14254/13844/67122/18654/14219/286940/12293/13836/18452/22339/68810/17988/12927/71206/19240/22350/21933/22330/54485/26399/17880/18793/17920/14268/69065/18655/21679/14433/29857/12778/19250/11674/11504/17356/27494/14221/16952/14733/230126/16419/17387/56788/11987/16828/18132/15200/22379/68337/19341/20779/240672/381823/320878/12389/29817/12443/68178/11853/14086/18260/12215/217866/83679/103213/56233/18750/19225/16410/107351/18124/11845/12043/17886/66817/229534/19229/110380/234686/18803/15507/18762/23871/20226/83767/12387/18227/21881/21672/13007/108079/15461/56458/76808/13655/19878/19896/22224/18453/54199/72303/231413/12321/12385/20416/18458/18709/26395/18797/26417/11758/56213/107476/20815
SANSOM_APC_TARGETS_UP	SANSOM_APC_TARGETS_UP	SANSOM_APC_TARGETS_UP	128	0.406137	1.61586	0.00268096	0.0413366	0.032358	3352	tags=28%, list=14%, signal=24%	13844/16668/20496/94179/76459/20677/12705/21952/16206/15377/16918/207742/20682/226419/27279/435684/21414/66214/13731/55963/73710/114663/74413/13661/15476/12444/26897/12006/107272/13605/12505/67873/99003/21672/22256/17701
BRUNO_HEMATOPOIESIS	BRUNO_HEMATOPOIESIS	BRUNO_HEMATOPOIESIS	70	0.45441	1.61539	0.00477327	0.0483869	0.037877	3705	tags=43%, list=15%, signal=36%	11639/11571/12876/20250/20200/12176/12337/21872/12527/12306/18514/56349/64008/20893/15277/170439/56421/29817/20732/14958/19225/12043/14635/12452/20249/66234/13138/13800/14225/56743
SANSOM_APC_MYC_TARGETS	SANSOM_APC_MYC_TARGETS	SANSOM_APC_MYC_TARGETS	241	0.382288	1.61231	0.00315457	0.0413366	0.032358	6391	tags=40%, list=26%, signal=30%	12064/20969/20677/17988/12705/12591/21410/74754/27279/69640/19280/20347/236539/56068/17319/60527/11423/263803/235627/105445/27059/12443/67187/67091/17869/234686/53324/228366/217140/72080/226751/21881/104346/230721/360198/233863/20354/15260/108723/13138/15531/57773/28000/231642/211673/66617/108147/18432/17283/14235/69440/67008/20425/23939/246229/56742/108037/18720/94089/74610/12048/231769/18973/224814/17299/22722/269424/12795/109346/245474/50492/17855/72972/60441/30954/74270/52530/16882/12055/20382/29858/208643/22354/27966/12162/234407/71972/14367/107260/22628/99167/69878/68510/270086/71718/18969/23918
CAMPS_COLON_CANCER_COPY_NUMBER_UP	CAMPS_COLON_CANCER_COPY_NUMBER_UP	CAMPS_COLON_CANCER_COPY_NUMBER_UP	85	0.437555	1.60971	0.00498753	0.0493174	0.0386053	4189	tags=33%, list=17%, signal=27%	208990/16673/16663/16665/623279/83554/18511/76626/14463/23805/268932/13134/75770/16897/26936/73293/19266/209027/71888/77583/69585/237781/21681/68671/18453/170750/17134/27801
KEGG_ECM_RECEPTOR_INTERACTION	KEGG_ECM_RECEPTOR_INTERACTION	KEGG_ECM_RECEPTOR_INTERACTION	83	0.434967	1.60688	0.00239234	0.0413366	0.032358	3518	tags=48%, list=15%, signal=41%	16416/16398/16776/16782/16780/16400/192897/16774/20969/16777/12643/109700/15530/16403/20750/14268/11603/14723/21923/16419/14724/12814/12826/226519/16420/12833/12827/213119/104099/16410/241226/21825/15891/15529/16402/12505/12831/329278/12834/13138
RICKMAN_METASTASIS_DN	RICKMAN_METASTASIS_DN	RICKMAN_METASTASIS_DN	249	0.382918	1.60428	0.003003	0.0413366	0.032358	4115	tags=33%, list=17%, signal=28%	192897/20969/66166/20525/20200/78908/17988/97130/11752/67860/16763/407790/228576/80879/14620/381605/109332/56018/16918/18510/114301/20195/15485/118453/18648/54132/100041194/27280/13144/228413/29857/328232/18746/18772/228543/12332/64058/16905/110279/328440/78806/102857/68713/54139/15275/17178/12215/70294/69534/72169/56460/94226/19225/55948/208198/71602/19094/17829/229595/214058/14012/19229/12505/16525/246746/56613/59035/13518/21950/235633/15461/229003/213990/16480/12018/19125/22323/23912/108058/212999/326618/17261/433693
MOREAUX_B_LYMPHOCYTE_MATURATION_BY_TACI_UP	MOREAUX_B_LYMPHOCYTE_MATURATION_BY_TACI_UP	MOREAUX_B_LYMPHOCYTE_MATURATION_BY_TACI_UP	78	0.43628	1.59915	0.00512821	0.049729	0.0389275	3239	tags=33%, list=13%, signal=29%	14787/217882/102371/338320/241275/13846/12305/243659/433700/93835/18793/109620/54393/73710/19153/16511/330122/16905/102857/18591/13848/75767/18693/110095/76787/16549
ZHANG_RESPONSE_TO_IKK_INHIBITOR_AND_TNF_DN	ZHANG_RESPONSE_TO_IKK_INHIBITOR_AND_TNF_DN	ZHANG_RESPONSE_TO_IKK_INHIBITOR_AND_TNF_DN	103	0.418364	1.59604	0.00263852	0.0413366	0.032358	4841	tags=43%, list=20%, signal=34%	19227/12064/236643/57028/71111/239250/214931/259302/22772/107515/15395/11504/57752/69066/68939/233107/17130/13134/15415/380912/11819/20465/107351/319974/21825/94192/68646/269702/13875/246710/230917/407821/13593/212632/78330/53310/217935/230500/242705/208846/226823/98432/71338/14148
BARIS_THYROID_CANCER_DN	BARIS_THYROID_CANCER_DN	BARIS_THYROID_CANCER_DN	59	0.459151	1.59156	0.0049505	0.0491523	0.0384761	3205	tags=32%, list=13%, signal=28%	380928/14186/22330/14786/12224/14027/13866/21873/263803/16001/12443/16897/14462/12444/11746/15191/21857/12505/68612
GAUSSMANN_MLL_AF4_FUSION_TARGETS_F_DN	GAUSSMANN_MLL_AF4_FUSION_TARGETS_F_DN	GAUSSMANN_MLL_AF4_FUSION_TARGETS_F_DN	36	0.502273	1.58972	0.00457666	0.047592	0.0372547	3048	tags=42%, list=13%, signal=36%	22341/379043/50527/216188/13345/269831/100042314/13197/347722/17954/14187/18788/56554/14857/218454
COATES_MACROPHAGE_M1_VS_M2_DN	COATES_MACROPHAGE_M1_VS_M2_DN	COATES_MACROPHAGE_M1_VS_M2_DN	92	0.421249	1.58457	0.0023753	0.0413366	0.032358	3956	tags=38%, list=16%, signal=32%	16416/11639/654824/112407/20250/20525/22339/50527/69573/12176/211666/11676/11501/11846/12484/66214/17304/100041194/21873/171166/19124/16004/22223/14058/21825/20249/242341/21672/227929/14990/76612/14068/73368/68842/105651
BASAKI_YBX1_TARGETS_UP	BASAKI_YBX1_TARGETS_UP	BASAKI_YBX1_TARGETS_UP	280	0.370301	1.5815	0.00308642	0.0413366	0.032358	4777	tags=31%, list=20%, signal=25%	20197/12064/68617/72269/16782/14219/208177/17755/286940/13836/11752/17131/78906/19285/67399/259300/27279/11839/20583/16475/13731/72027/227545/211652/19663/22145/76566/22409/12389/319710/72056/11854/98402/20539/107995/55948/21825/233490/192176/17864/231507/11745/66196/22240/65112/76131/68612/57764/21681/22256/29870/107869/17750/12235/57773/16661/233406/72119/268697/74107/14173/18817/326618/68743/68298/19348/110033/192970/20130/12428/71819/52276/227613/66494/56452/16571/22156/77744/56150/14793/18140/19175/12442/66140/15983/70465
LIU_PROSTATE_CANCER_DN	LIU_PROSTATE_CANCER_DN	LIU_PROSTATE_CANCER_DN	479	0.353185	1.581	0.00392157	0.0439313	0.0343891	3347	tags=35%, list=14%, signal=30%	225288/19662/16663/211712/107449/16398/17967/230587/16780/54216/16665/12836/12903/12759/67701/102371/373864/20349/18654/110310/93732/94179/20969/16669/17755/13836/20200/22339/68810/268977/101772/14404/14013/229474/16777/67313/268739/170643/269356/18073/54003/320508/109959/230904/232983/19285/71436/380684/22004/259300/16664/70967/109700/22330/77125/217169/15530/50766/21886/12306/20583/17880/16475/14758/98660/13113/109624/21809/54132/209195/16816/100041194/17295/20312/69772/20198/13807/15220/99010/213121/234214/12778/622675/30060/17174/114255/240888/81879/19659/217328/94224/12332/12228/218952/217648/13841/69601/22003/78286/12879/110784/56788/19663/12826/23888/270210/109294/22145/235416/13661/100503043/15901/14789/380912/16420/228602/70784/84004/26360/12389/12833/53883/69017/67801/319710/12827/20411/14369/14462/72169/12444/17965/12390/20972/211577/104099/433323/21859/241226/21804/12818/12043/72333/11790/22287/14857/192176/170459/14012/22051/15507/226101/15904/22240/12831/18933/12632/72713/71691/57764/19376/20446/67916/50760/13518/71648
KIM_RESPONSE_TO_TSA_AND_DECITABINE_UP	KIM_RESPONSE_TO_TSA_AND_DECITABINE_UP	KIM_RESPONSE_TO_TSA_AND_DECITABINE_UP	138	0.402232	1.57904	0.00268096	0.0413366	0.032358	3558	tags=32%, list=15%, signal=27%	18039/20197/72269/21987/16782/16780/12759/14063/110310/94179/16669/320415/230904/109332/71619/21753/15485/208943/13052/60527/12797/21817/239364/58994/19041/102857/69454/57444/73720/66805/217845/55948/18613/17829/16679/93672/230603/50878/20713/18171/21333/360198/73166/52668
BOYAULT_LIVER_CANCER_SUBCLASS_G3_UP	BOYAULT_LIVER_CANCER_SUBCLASS_G3_UP	BOYAULT_LIVER_CANCER_SUBCLASS_G3_UP	189	0.384421	1.57741	0.002849	0.0413366	0.032358	7560	tags=51%, list=31%, signal=36%	17988/80879/26432/18655/22113/80914/11987/13806/214459/19155/18645/14012/217011/12417/12235/104263/27374/74107/14688/108147/30877/68298/239393/78798/107476/54392/12428/21815/67468/108673/107686/26961/15366/14056/68135/56150/70790/319944/114584/20810/110208/66861/245474/56195/13722/70572/18701/12461/217109/103468/18673/78697/68083/18176/15239/19357/76025/16211/22166/22137/76561/67089/66471/170762/66570/56456/17749/68981/57230/381280/26754/11605/69072/21665/224762/66427/21335/20335/12465/69716/27979/13665/83485/69902/23989/14319/66964/59025/16765/11564/98238/14359/229663/18567/21985/69736/233726
SCHLOSSER_MYC_TARGETS_REPRESSED_BY_SERUM	SCHLOSSER_MYC_TARGETS_REPRESSED_BY_SERUM	SCHLOSSER_MYC_TARGETS_REPRESSED_BY_SERUM	160	0.394059	1.57403	0.00268096	0.0413366	0.032358	7147	tags=48%, list=30%, signal=34%	338320/18648/320685/12608/15277/54138/11819/20501/17768/56449/73945/27373/12417/231670/20226/15260/22224/83383/19352/11566/109054/66143/15382/52874/353172/56150/27275/20595/108121/107508/75553/69597/11479/22632/70572/15528/234664/71805/69082/224088/15510/218490/70769/13680/67128/20382/12461/107271/106957/104721/22166/67952/56070/69878/110960/71844/11431/226414/56456/66870/67628/19384/20524/16832/73078/105148/230737/20588/17428/21843/12785/12465/54006/19385/68281/13665/381760
SENESE_HDAC1_TARGETS_DN	SENESE_HDAC1_TARGETS_DN	SENESE_HDAC1_TARGETS_DN	241	0.37307	1.57245	0.00303951	0.0413366	0.032358	3767	tags=35%, list=16%, signal=30%	16367/19275/14062/236643/16776/110058/12876/13844/93889/110310/67573/208177/20969/18575/97130/12927/12393/268739/225908/211945/24001/19285/105348/83396/98845/18514/73296/13612/230775/11898/11803/73710/622675/114663/12797/232313/232906/244418/244654/218820/12879/98733/12816/12814/19663/269233/56526/380912/57776/12159/14137/77574/18230/226352/12532/13643/18750/16978/208198/20194/18232/76917/94275/12419/17864/110095/27528/54561/22288/12452/15904/12177/105859/12831/227753/21400/70713/13800/16987/19878/353502/58859/15460/93691/16779
BANDRES_RESPONSE_TO_CARMUSTIN_MGMT_48HR_DN	BANDRES_RESPONSE_TO_CARMUSTIN_MGMT_48HR_DN	BANDRES_RESPONSE_TO_CARMUSTIN_MGMT_48HR_DN	152	0.395734	1.57029	0.00263158	0.0413366	0.032358	3074	tags=22%, list=13%, signal=20%	383563/16367/16780/16400/12903/11516/11833/17831/16763/17309/109711/11720/21405/13180/18510/18378/545622/14786/23805/20391/234214/12608/16511/15401/13019/14724/12672/14580/13542/56216/11790/12121/240913/93706
ROZANOV_MMP14_TARGETS_UP	ROZANOV_MMP14_TARGETS_UP	ROZANOV_MMP14_TARGETS_UP	264	0.368225	1.56995	0.00309597	0.0413366	0.032358	3889	tags=33%, list=16%, signal=28%	70417/108832/226518/107765/15117/16449/17967/20614/12876/12822/14219/76459/11540/50527/16777/225908/225638/16206/69675/109332/11676/26432/14313/18025/74747/72778/109624/54132/224090/93686/14268/13807/408057/234593/75761/78558/244418/16177/68797/22003/17387/12826/57444/68713/56526/23821/26360/29817/68178/12833/103743/319710/18230/19016/12827/17181/12444/228608/14619/21859/216505/71973/16679/231507/110380/16973/12406/74155/24059/99982/269633/56454/12831/17701/14990/12834/14788/228785/14225/56401/58859/73690/117160/56431/52430/16178/77590
GUO_HEX_TARGETS_UP	GUO_HEX_TARGETS_UP	GUO_HEX_TARGETS_UP	77	0.426735	1.56989	0.00511509	0.049729	0.0389275	2047	tags=21%, list=8%, signal=19%	13638/13838/14115/18654/21386/22339/21753/22658/97064/14704/14163/19249/14809/170439/16001/12159
WP_LEPTIN_SIGNALING	WP_LEPTIN_SIGNALING	WP_LEPTIN_SIGNALING	76	0.432812	1.56925	0.00497512	0.0492619	0.0385619	5106	tags=36%, list=21%, signal=28%	16367/16847/13866/216233/20779/16181/12443/16176/16452/12700/18803/13685/12632/108079/15461/56458/19878/20416/18709/26395/26417/107476/100705/12048/14083/26419/606496
REN_ALVEOLAR_RHABDOMYOSARCOMA_DN	REN_ALVEOLAR_RHABDOMYOSARCOMA_DN	REN_ALVEOLAR_RHABDOMYOSARCOMA_DN	407	0.355268	1.56867	0.0035461	0.0417031	0.0326449	4284	tags=31%, list=18%, signal=26%	12064/20204/80982/22341/16009/64292/14200/12759/94352/14219/20348/18791/20200/17112/21983/23959/109711/17131/83554/13043/16323/105785/29856/19285/219151/22160/70676/27279/13730/22235/12306/71720/13612/17304/18793/13710/14268/56068/57265/114255/102866/18146/16952/12332/80914/19249/70358/17387/75646/12153/226519/13003/23821/14789/233781/57342/12389/29817/20698/12443/17127/12833/11853/69534/12390/18750/13601/18049/16410/54637/14873/17912/21804/21825/20194/66895/17886/21857/16402/56405/14230/22337/320982/104009/192657/66120/22240/16971/12831/227753/67916/18484/14362/13819/329941/12834/71946/15531/208647/56401/14583/58859/18453/73690/13358/52639/231413/12321/18451/80286/11982/17035/14173/19038/18542/326618/65970/381413/210126/12476/18764/56213/14042/13713/21810/20130/23971
REACTOME_DEGRADATION_OF_THE_EXTRACELLULAR_MATRIX	REACTOME_DEGRADATION_OF_THE_EXTRACELLULAR_MATRIX	REACTOME_DEGRADATION_OF_THE_EXTRACELLULAR_MATRIX	154	0.392115	1.56763	0.00280899	0.0413366	0.032358	3159	tags=29%, list=13%, signal=26%	11595/17384/17228/16776/16782/16780/12836/12822/16774/16777/18073/12337/17381/17386/12550/69543/11501/15530/17389/20750/14268/12335/17385/11504/83996/237759/17387/12816/18550/12814/12826/12153/226519/12833/17388/12827/12215/12830/17394/12818/21857/12505/240913/71753/12831
CHARAFE_BREAST_CANCER_LUMINAL_VS_BASAL_UP	CHARAFE_BREAST_CANCER_LUMINAL_VS_BASAL_UP	CHARAFE_BREAST_CANCER_LUMINAL_VS_BASAL_UP	371	0.355169	1.5649	0.0035461	0.0417031	0.0326449	3161	tags=24%, list=13%, signal=21%	231503/21784/214253/67149/14787/20668/225631/68338/330695/16669/14186/76459/21386/242484/269643/320558/29816/210673/171531/211945/19329/12297/223752/207596/56018/11512/18514/71889/21809/170835/17920/230775/13731/13056/51793/55963/108030/18146/18109/74761/69066/74238/15277/69697/233107/14724/56788/70423/69047/76960/13134/74413/57444/54725/217325/16795/231842/21786/217310/12443/214663/69017/15375/77574/14462/215445/67647/74443/212391/17876/16552/12700/70129/73072/209027/20744/231832/18218/70451/230603/17919/69993/75796/19294/23795/193796/320706/66109/74645
YAGI_AML_FAB_MARKERS	YAGI_AML_FAB_MARKERS	YAGI_AML_FAB_MARKERS	190	0.38249	1.56312	0.00293255	0.0413366	0.032358	3536	tags=29%, list=15%, signal=25%	20840/22063/14062/16416/11571/18996/16776/17967/14404/76770/74754/26432/80718/217410/71943/22330/328329/19743/12306/18514/16403/213539/13052/18476/56349/76829/14723/20775/21873/12332/21817/22003/69656/14724/11987/12814/170439/16411/14612/53357/12389/21928/18124/21859/20194/13194/54561/12406/192657/226751/20713/18227/56772/235293/231474/73166
TONKS_TARGETS_OF_RUNX1_RUNX1T1_FUSION_MONOCYTE_UP	TONKS_TARGETS_OF_RUNX1_RUNX1T1_FUSION_MONOCYTE_UP	TONKS_TARGETS_OF_RUNX1_RUNX1T1_FUSION_MONOCYTE_UP	200	0.377563	1.56297	0.0028169	0.0413366	0.032358	4770	tags=38%, list=20%, signal=30%	17384/18008/108115/223254/72309/286940/17112/20677/225908/12305/16323/228775/69675/19285/380684/259300/16534/58217/66214/11826/328232/83996/14221/102866/218952/106952/381269/18938/56421/22223/20501/18590/12444/105349/15945/67533/241452/12044/108899/108078/12411/21416/56405/22051/15507/226101/66488/13685/11847/66912/18148/16549/12642/67916/22256/72590/13138/17750/12321/67134/18432/212999/69274/20740/14042/93747/18642/238799/232536/21454/81000/114128/15234/14057/15983
RIZKI_TUMOR_INVASIVENESS_2D_DN	RIZKI_TUMOR_INVASIVENESS_2D_DN	RIZKI_TUMOR_INVASIVENESS_2D_DN	68	0.442169	1.56274	0.004914	0.0489913	0.0383501	3463	tags=25%, list=14%, signal=21%	224530/16009/12293/12927/54200/216643/22349/70350/14425/80794/20516/100727/17965/12571/56449/269261/329941
CAIRO_HEPATOBLASTOMA_UP	CAIRO_HEPATOBLASTOMA_UP	CAIRO_HEPATOBLASTOMA_UP	209	0.378787	1.55736	0.00294118	0.0413366	0.032358	3863	tags=30%, list=16%, signal=25%	15364/71228/667742/380660/319765/211914/20250/14160/21386/20677/27205/207742/56711/217410/94040/50766/12484/16403/54393/55963/17385/12874/20775/11658/98733/14104/19341/226519/216197/84004/14137/67252/110196/217138/214459/17075/76108/75605/18590/105349/18750/20788/108899/72333/13521/94275/12419/26921/106840/494448/22288/15507/20249/226830/226412/208647/212728/19878/68481/15512/13121/68842
LI_INDUCED_T_TO_NATURAL_KILLER_UP	LI_INDUCED_T_TO_NATURAL_KILLER_UP	LI_INDUCED_T_TO_NATURAL_KILLER_UP	321	0.359894	1.55682	0.00314465	0.0413366	0.032358	3925	tags=32%, list=16%, signal=27%	70788/14062/11567/54426/12578/14200/83671/14219/72309/21942/20200/22271/23959/433470/12579/72661/67399/54200/105348/21753/226419/20195/13730/18824/12527/12306/77619/20259/71720/20750/20198/72027/107766/330671/11674/328232/64008/20893/432763/12332/15277/16995/14733/16905/106952/18550/243219/14538/19341/227737/68713/225997/240672/382045/15902/18590/18106/12444/56460/16854/230806/17329/58206/11845/105841/664968/170748/12700/71602/20194/50784/109232/20393/22352/69399/234582/50778/74155/171285/170625/108017/66234/22038/20304/16796/14422/233552/71946/13051/21946/13655/63872/171504/330171/102626/73690/56743/18413/15468/13121/269023/12385
HOOI_ST7_TARGETS_DN	HOOI_ST7_TARGETS_DN	HOOI_ST7_TARGETS_DN	106	0.411962	1.55623	0.00496278	0.0492069	0.0385188	2444	tags=32%, list=10%, signal=29%	17384/19662/80982/18675/110058/17112/17988/24066/216350/17386/214230/217410/259302/14268/13807/83996/234356/232313/171166/98733/19663/270210/19041/241062/228026/380912/245638/84004/15375/545428/76108/15902/57875/105349
BOYAULT_LIVER_CANCER_SUBCLASS_G1_UP	BOYAULT_LIVER_CANCER_SUBCLASS_G1_UP	BOYAULT_LIVER_CANCER_SUBCLASS_G1_UP	113	0.406814	1.55573	0.00248139	0.0413366	0.032358	2855	tags=25%, list=12%, signal=22%	20668/66166/16763/13846/225908/12305/20682/18845/20733/18191/208943/93686/13052/17385/237400/16456/16905/217325/20732/217138/17181/75605/18590/170833/20788/50784/26921/27528
PILON_KLF1_TARGETS_UP	PILON_KLF1_TARGETS_UP	PILON_KLF1_TARGETS_UP	496	0.34603	1.55448	0.00404858	0.0448687	0.0351229	3188	tags=25%, list=13%, signal=22%	386463/12558/67216/329252/16841/19662/18816/11639/54426/27206/209760/14254/12759/94352/19263/13034/12822/93732/67573/72309/16691/78908/29811/27260/75590/66259/12927/17436/11818/171531/13043/22685/12176/15378/27205/69675/11676/109246/18845/14473/668940/102502/15494/19824/75723/72778/21912/18514/109624/66889/57349/14465/11806/13052/54366/20312/14268/100434/70737/11735/26456/11603/14600/27494/17174/224912/19659/11658/11489/218952/211652/69656/98733/12814/12826/23888/102857/19268/12944/384783/16001/100727/16425/29817/24057/67252/74493/16176/11853/217342/11576/20357/226352/14187/21676/20324/12630/13388/14061/76877/19266/21859/94192/12818/65973/11905/94275/12231/15529/18218/14012/17768/14230/230603/320271/12406/232086/192657/108800/225164/74645/246049
DEBIASI_APOPTOSIS_BY_REOVIRUS_INFECTION_DN	DEBIASI_APOPTOSIS_BY_REOVIRUS_INFECTION_DN	DEBIASI_APOPTOSIS_BY_REOVIRUS_INFECTION_DN	271	0.366207	1.55091	0.00310559	0.0413366	0.032358	4262	tags=31%, list=18%, signal=26%	18164/11519/104174/207212/16776/54216/13844/78908/17909/13846/56320/16440/27205/18810/71461/74754/11979/14936/21414/12527/13866/233335/16403/20855/76238/13807/11603/114663/57265/27494/20775/232906/20342/14733/16419/98733/102857/16004/13003/19268/14789/211389/53883/14086/21928/12827/17869/20539/107351/50767/94092/269695/240185/65945/94275/192176/14635/16973/59041/19015/109934/15413/56473/107895/16796/21423/15260/13138/68671/77980/237823/102626/328417/207777/16779/15468/68794/11305/211548/17283/66913/228357/20660/12333/27367
GHANDHI_DIRECT_IRRADIATION_UP	GHANDHI_DIRECT_IRRADIATION_UP	GHANDHI_DIRECT_IRRADIATION_UP	92	0.415321	1.54761	0.00257732	0.0413366	0.032358	2915	tags=33%, list=12%, signal=29%	17384/14573/26359/16782/16780/16878/16156/27260/16975/16323/21933/77125/71720/26570/69068/13197/83996/330122/12228/232174/20311/16175/16176/18788/19225/231991/12044/17864/13537/212998
RIGGI_EWING_SARCOMA_PROGENITOR_DN	RIGGI_EWING_SARCOMA_PROGENITOR_DN	RIGGI_EWING_SARCOMA_PROGENITOR_DN	182	0.380921	1.54699	0.00290698	0.0413366	0.032358	3311	tags=38%, list=14%, signal=33%	15118/16526/225288/72898/667742/26359/320924/15117/56847/59012/117600/12759/14063/72309/76459/319520/12393/70546/16440/109332/219151/80718/14313/70676/105844/17389/12061/52829/20855/14465/76477/51902/30060/234356/54608/272322/232313/11489/16177/20112/218820/70358/20311/23888/19041/228026/13003/23821/380912/12159/83675/69534/13601/211577/16978/12818/16516/20564/56485/27528/12505/20856/22240/20135/76131/18933/68259/67916/76123
ALFANO_MYC_TARGETS	ALFANO_MYC_TARGETS	ALFANO_MYC_TARGETS	238	0.368219	1.54691	0.003125	0.0413366	0.032358	3697	tags=27%, list=15%, signal=23%	104174/12296/11639/20378/20969/17755/268977/12724/11535/20495/29856/18810/20682/22330/13730/16534/16403/20855/18793/110351/18476/12778/11603/381801/16952/19659/21664/16511/57752/21817/80914/15354/16419/23892/68337/17859/16795/12399/12159/15476/70292/20501/17869/21417/17965/21804/20194/209027/13537/15427/21416/12144/22051/23917/104009/16570/227753/227929/16796/13007/107869/11931/212728/12590/83383
ZHANG_RESPONSE_TO_IKK_INHIBITOR_AND_TNF_UP	ZHANG_RESPONSE_TO_IKK_INHIBITOR_AND_TNF_UP	ZHANG_RESPONSE_TO_IKK_INHIBITOR_AND_TNF_UP	214	0.372275	1.5459	0.00291545	0.0413366	0.032358	3109	tags=29%, list=13%, signal=25%	17384/20753/72434/260315/16780/16878/13636/21942/17112/242109/70435/69097/56492/433470/16323/24001/243659/17386/21933/71619/102644/20166/328329/74747/20361/11988/74559/71544/18793/69068/12608/330122/15200/16197/17133/57444/54139/21930/208994/16181/16175/16176/17127/21928/14629/74646/433323/99382/15945/75767/12044/20393/13614/108078/66222/216363/54446/212998/12452/19015/23871
MOOTHA_PGC	MOOTHA_PGC	MOOTHA_PGC	418	0.351217	1.54558	0.00364964	0.0417233	0.0326607	5287	tags=31%, list=22%, signal=25%	20528/18158/17967/12836/20250/29811/18452/22271/22339/94242/100504608/50527/17436/16323/17153/269831/14936/18557/11448/72157/74747/17833/21991/70186/17880/18648/170835/20750/237988/20312/18655/234593/14433/12778/18746/21664/74761/70025/80914/15354/14751/16828/64082/20779/13806/56421/20732/12215/84036/14187/11854/69534/14462/15902/74142/19266/14873/14933/17768/106840/56217/16973/20174/68240/12177/217837/22240/20249/20135/112405/21672/22256/14854/11931/18983/17750/212728/68671/18415/66350/66197/231413/12865/11566/53333/12349/18542/23806/26395/11305/66204/57785/14235/11739/107817/12034/80877/66973/12866/23879/18642/171567/20425/13498/11636/14528/13202/15526/69956/66587/14148/68585/71452/30057/216150/14885/56361/26419/13350/19387/11640/223691/21372/56277/226856/76522/224727/15108/69833/14797/68523
VANTVEER_BREAST_CANCER_ESR1_DN	VANTVEER_BREAST_CANCER_ESR1_DN	VANTVEER_BREAST_CANCER_ESR1_DN	223	0.370009	1.54303	0.00298507	0.0413366	0.032358	3688	tags=29%, list=15%, signal=25%	30953/110310/94179/13836/17112/15930/230099/17988/16763/75590/228576/64177/17909/11535/14447/19240/17300/21753/216643/72157/16534/16666/236539/20312/11898/14433/114663/27053/18772/12228/80914/269233/18600/57776/13806/56421/14086/216551/239739/72169/16911/107995/170748/432839/20194/12044/13445/19073/107272/15191/56485/13537/12144/19126/109212/74347/22038/76123/20304/71648/12235/208647/68481/73690
LIM_MAMMARY_STEM_CELL_UP	LIM_MAMMARY_STEM_CELL_UP	LIM_MAMMARY_STEM_CELL_UP	477	0.345426	1.54215	0.00414938	0.0457062	0.0357785	3460	tags=36%, list=14%, signal=32%	106565/20840/329252/22063/225288/230863/72898/30953/107765/15117/16449/16009/67749/54426/12554/16780/54216/74002/74007/12836/192897/210297/18654/12822/14219/16774/20348/72507/69195/22271/94242/23959/12927/16777/216188/21385/56149/13345/216856/58998/29856/67399/110596/22004/16664/109700/21753/14313/18845/217169/15530/105844/225341/13401/75723/233335/20583/17880/20563/16666/109624/16403/16816/74513/54366/108075/27280/68861/116701/19153/11504/232146/64008/14221/12797/102866/18772/30963/14726/237759/20356/104252/102693/218952/12816/19663/83603/12826/102857/12153/226519/76566/54725/64082/13003/57266/70784/99031/84004/23797/68027/26360/12931/320878/12389/231532/53374/69903/20698/16176/18230/224024/12827/17181/20411/13641/71709/13803/72169/20324/18590/12444/17869/105298/17965/171463/211577/19225/14696/104099/18049/13388/214547/21859/59092/21804/21825/12818/68458/66895/228911/19073/20564/20536/22352/93672/14579/53324/228366/12406/20913/15904/93706/23871/22240/105859/16971/320706/110532/12831/18933/13875/19376/227753/67916/13518/73124/240354/17701/19281/68262/15461/67374/13819
BERTUCCI_MEDULLARY_VS_DUCTAL_BREAST_CANCER_DN	BERTUCCI_MEDULLARY_VS_DUCTAL_BREAST_CANCER_DN	BERTUCCI_MEDULLARY_VS_DUCTAL_BREAST_CANCER_DN	169	0.369243	1.54037	0.00283286	0.0413366	0.032358	2928	tags=31%, list=12%, signal=28%	19283/13638/67216/329252/260315/101772/109711/320508/12337/29856/19285/69219/22004/242202/15530/225341/20583/109624/11826/19250/74761/20356/11489/212439/64058/218952/14733/16419/98733/76566/54725/11477/228602/64010/57342/12389/67731/216551/106931/114716/26936/21859/243362/19049/21804/11790/17886/14857/20564/192176/20536/18162/74205
SENESE_HDAC1_AND_HDAC2_TARGETS_UP	SENESE_HDAC1_AND_HDAC2_TARGETS_UP	SENESE_HDAC1_AND_HDAC2_TARGETS_UP	227	0.364249	1.53463	0.00303951	0.0413366	0.032358	2911	tags=25%, list=12%, signal=22%	70417/381651/13838/260315/69908/15117/16782/16156/106014/18654/13874/72309/14283/12981/80879/15361/12337/18810/18510/21933/27279/11988/16403/18793/14268/72027/234214/116701/30060/83996/231510/19013/21817/20311/16197/17133/16175/320878/20698/58250/280287/18788/114716/83679/20501/12444/228550/74206/12044/71973/19073/239528/109314/93672/14579/52635
DACOSTA_UV_RESPONSE_VIA_ERCC3_COMMON_DN	DACOSTA_UV_RESPONSE_VIA_ERCC3_COMMON_DN	DACOSTA_UV_RESPONSE_VIA_ERCC3_COMMON_DN	461	0.343345	1.5305	0.00384615	0.0432871	0.0338849	5813	tags=34%, list=24%, signal=26%	212712/16367/13838/12064/30953/68617/58175/80982/22341/14066/211914/14219/17755/20348/286940/14107/17909/14658/17999/93742/17536/140488/22601/18787/50766/93686/114774/19272/20893/20356/21873/80914/218952/230126/211652/194401/11987/269233/347722/16197/29815/11477/15901/21885/67252/17127/18028/214459/11819/230597/70292/13803/17869/18750/19155/245880/17912/243362/17864/27528/21416/12144/74205/108000/218454/110532/229841/226751/94093/17169/107895/12593/13518/69562/233977/15260/226412/223255/208647/19878/74185/12021/93691/387609/12952/13017/56381/268903/18108/240641/14173/211673/399510/50799/23806/26395/20187/52874/18764/14042/56468/108737/76295/71819/76007/242705/98432/70790/110521/67886/14083/17420/109333/264064/214899/100986/54169/70508/19893/77446/21372/80913/21973/50772/223435/209456/56484/19052/20844/235542/12236/72972/19714/21808/24109/18472/99683/12394/80890/72313/100683/328365/224088/12488/67128/20874/13649/217109/20239/66313/223989/71978/19346/76707/24086/72515/52615
BOUDOUKHA_BOUND_BY_IGF2BP2	BOUDOUKHA_BOUND_BY_IGF2BP2	BOUDOUKHA_BOUND_BY_IGF2BP2	107	0.405412	1.52972	0.00265957	0.0413366	0.032358	4843	tags=30%, list=20%, signal=24%	21956/13798/20200/17988/21952/11830/15396/225341/27280/14726/74493/12443/22051/16570/21681/23983/67097/54217/67101/14109/17035/20055/24000/27801/19934/56455/29875/72999/56742/11837/11636/78294
WP_ENDODERM_DIFFERENTIATION	WP_ENDODERM_DIFFERENTIATION	WP_ENDODERM_DIFFERENTIATION	140	0.385527	1.52422	0.0027027	0.0413366	0.032358	3472	tags=25%, list=14%, signal=22%	19227/22773/636931/15376/269437/18119/319520/65100/18511/21410/69219/21414/18514/80892/14465/14463/211652/72433/226519/242466/240672/320376/17127/15375/54667/12166/226352/27217/64451/223227/13537/12387/230793/12593/56458
CHEMNITZ_RESPONSE_TO_PROSTAGLANDIN_E2_UP	CHEMNITZ_RESPONSE_TO_PROSTAGLANDIN_E2_UP	CHEMNITZ_RESPONSE_TO_PROSTAGLANDIN_E2_UP	137	0.38653	1.52405	0.0026738	0.0413366	0.032358	5831	tags=47%, list=24%, signal=36%	18008/14254/21942/56846/13180/245020/106952/11987/404710/20501/54637/21804/27008/17768/21849/108000/16570/13685/229841/20135/18148/68612/109212/50760/29870/56772/12235/270906/70802/12021/66197/68549/233406/72119/268697/16906/19348/54392/241520/26961/108037/18140/12442/108907/15526/219114/13350/14615/21973/13870/69724/69126/20878/69269/72083/78653/12236/72391/54141/67065/70099/76594/218977/16706/76630
SENGUPTA_NASOPHARYNGEAL_CARCINOMA_WITH_LMP1_DN	SENGUPTA_NASOPHARYNGEAL_CARCINOMA_WITH_LMP1_DN	SENGUPTA_NASOPHARYNGEAL_CARCINOMA_WITH_LMP1_DN	163	0.378683	1.52318	0.00285714	0.0413366	0.032358	3042	tags=36%, list=13%, signal=31%	15118/20753/209645/54403/225998/21987/380660/373864/110310/94179/17755/78369/11752/56047/98711/225638/72275/230904/18671/217265/232983/16682/16664/18823/14473/216643/69543/211482/118453/66686/66889/209195/100041194/214239/68813/11898/64929/328232/100039781/81879/14726/74238/171166/20311/13134/227325/100727/140765/14619/67405/76670/14857/17864/12121/18377/229933/19126/16408
MIYAGAWA_TARGETS_OF_EWSR1_ETS_FUSIONS_DN	MIYAGAWA_TARGETS_OF_EWSR1_ETS_FUSIONS_DN	MIYAGAWA_TARGETS_OF_EWSR1_ETS_FUSIONS_DN	223	0.3691	1.52214	0.00295858	0.0413366	0.032358	2283	tags=26%, list=9%, signal=24%	15364/16367/15117/80982/11639/16009/56847/14066/16878/94352/13874/20348/72309/76459/230099/268977/18575/109711/11535/21385/17131/15361/22685/12176/26432/56708/110596/14313/17536/71373/20361/233335/118452/20855/14465/19142/11898/68861/76829/54608/30963/20356/54324/11489/16177/20112/381404/17387/12814/170439/17133/13003/227325/380912/21885/320878/77574/17181/11819
LINDGREN_BLADDER_CANCER_CLUSTER_3_DN	LINDGREN_BLADDER_CANCER_CLUSTER_3_DN	LINDGREN_BLADDER_CANCER_CLUSTER_3_DN	221	0.365381	1.52203	0.0030303	0.0413366	0.032358	4458	tags=30%, list=18%, signal=25%	16449/107449/16398/16780/229302/12836/373864/83671/16763/23959/14013/268739/24064/207596/16664/19886/328329/72205/20583/16475/16816/70564/622675/71729/19249/217198/69601/17130/228602/16001/226154/12443/17127/319710/20352/12830/239273/240667/17869/171580/13848/54722/14873/14012/22051/12505/68642/23795/54616/18148/13518/15461/16592/238871/380921/80286/20908/23806/57816/54127/14042/20660/329003/12895/14694/214111/54683
ENK_UV_RESPONSE_EPIDERMIS_UP	ENK_UV_RESPONSE_EPIDERMIS_UP	ENK_UV_RESPONSE_EPIDERMIS_UP	294	0.356408	1.52074	0.00314465	0.0413366	0.032358	3288	tags=23%, list=14%, signal=21%	70835/58175/22359/56847/192897/18654/21802/20525/22271/17436/67451/109711/69573/19240/12176/194126/67399/12297/21933/14936/11501/54135/16666/18648/13710/110351/27280/18476/21679/56349/272322/21923/21873/15277/235611/19124/13661/56421/14086/68521/14187/237625/20501/57875/14344/107995/14873/241452/67486/13511/56390/192176/66222/26921/110095/93672/74246/20603/56217/20174/11745/12452/59041/19015/23871/13685/231872/22038/20446
DURAND_STROMA_NS_UP	DURAND_STROMA_NS_UP	DURAND_STROMA_NS_UP	180	0.376975	1.52056	0.00263852	0.0413366	0.032358	3523	tags=34%, list=15%, signal=30%	94180/104383/14062/211712/107449/78925/232431/53978/380928/16669/76459/24066/71111/80879/69137/14620/19270/22350/80718/21414/104943/66889/14465/14463/15220/228413/99010/231440/242819/66952/71354/218820/19249/211652/243219/19663/83603/23892/109294/217325/27356/18082/15476/241694/14369/66082/231991/108078/12121/27528/24099/69993/208618/50878/23980/171285/269959/226049/21950/67374/332397/17750
LIU_CMYB_TARGETS_UP	LIU_CMYB_TARGETS_UP	LIU_CMYB_TARGETS_UP	161	0.373729	1.52051	0.0026178	0.0413366	0.032358	3837	tags=30%, list=16%, signal=26%	212712/16449/11639/78925/14200/243529/16874/76459/75590/17909/69675/238076/20682/50766/16666/12319/54366/11898/76477/55963/104445/114663/57752/70025/20112/110279/347722/57444/230857/380912/74493/66805/54637/99382/75767/107586/72281/320982/12177/23980/269702/20135/20446/17766/17750/16592/66496/14866/12368
SERVITJA_LIVER_HNF1A_TARGETS_UP	SERVITJA_LIVER_HNF1A_TARGETS_UP	SERVITJA_LIVER_HNF1A_TARGETS_UP	142	0.387547	1.52034	0.00277008	0.0413366	0.032358	3243	tags=35%, list=13%, signal=31%	219257/114249/229302/228765/20250/17436/11551/16847/18671/17381/211666/140488/58804/27279/18787/12306/100042314/278279/116701/114663/27053/78558/170439/16004/56526/66447/11576/103743/19016/239273/20411/14187/13803/171282/107995/21825/26897/14857/107272/66222/26921/13605/14635/68667/240913/77462/20249/242341/68612/19376
KOYAMA_SEMA3B_TARGETS_UP	KOYAMA_SEMA3B_TARGETS_UP	KOYAMA_SEMA3B_TARGETS_UP	250	0.359388	1.51979	0.00303951	0.0413366	0.032358	3813	tags=32%, list=16%, signal=27%	76072/21987/16782/210297/53978/16668/93732/14219/17755/16691/12994/66259/67451/11761/65086/433904/13799/16440/29856/74090/15372/29861/381605/109332/69219/56711/71619/18508/74747/18787/72701/16534/13401/20347/18609/18793/66889/69772/214239/69065/101809/57265/16506/16952/236285/15277/14751/171166/70358/19041/232969/68588/18590/56460/56233/74206/16997/231991/21825/18232/68458/11790/94045/68642/19294/16570/20856/13875/20713/73166/15531/269400/207839/73690/56743/67097/210172/72383/76073
GENTILE_UV_HIGH_DOSE_DN	GENTILE_UV_HIGH_DOSE_DN	GENTILE_UV_HIGH_DOSE_DN	286	0.355224	1.51885	0.00303951	0.0413366	0.032358	4280	tags=24%, list=18%, signal=20%	15364/212712/12064/30953/260315/15117/22341/16156/14219/17755/17112/17131/83554/27205/217410/17536/140488/74747/13392/16403/17295/13197/57265/20893/218952/20516/23892/15200/29815/15901/240672/21885/53357/15565/17127/12166/14369/15902/106628/54383/107351/11845/319974/21825/65973/66895/30928/14579/320982/218454/18933/53619/67916/230793/22256/26465/22224/66197/56381/268697/268903/20908/66143/18030/107939/69587/107817/80877/56353
REACTOME_RHO_GTPASE_CYCLE	REACTOME_RHO_GTPASE_CYCLE	REACTOME_RHO_GTPASE_CYCLE	446	0.343528	1.51353	0.00361011	0.0417031	0.0326449	4248	tags=29%, list=18%, signal=24%	20355/71228/16449/207212/14787/54216/117600/223254/102075/50884/13836/241275/14570/213649/109711/268739/56320/229658/66898/24001/19285/207495/214230/110596/242202/58804/237038/20166/545481/70350/14786/71544/17920/109620/259302/76626/68813/56349/328232/545156/104445/59009/12874/232906/54324/228543/14163/104252/244418/21873/263803/230972/218952/19249/105445/106952/235611/110279/73167/52428/58220/53972/109294/22379/404710/70598/216197/20779/84004/380664/208994/12389/231532/11853/219140/17974/544817/214459/71409/217866/211499/11854/71709/214804/106628/105782/245880/243362/11855/13511/22352/19229/13605/11856/16709/69993/73178/380698/109934/12638/226751/83767/83669/13518/434204/18844/68187/19878/16480/212285/238130/71435/12704/246710/19418/56381/236915/18709/23912/239027/20742/16906/326618/68743/20740/52331/102098/56699/70584
UEDA_PERIFERAL_CLOCK	UEDA_PERIFERAL_CLOCK	UEDA_PERIFERAL_CLOCK	172	0.377778	1.51225	0.00328947	0.041512	0.0324953	4451	tags=34%, list=18%, signal=28%	104910/14062/104174/18816/11639/12822/11833/380928/17988/12176/15377/21807/329828/15494/12527/54135/18551/19013/64008/20893/12608/11658/15354/218952/170439/19663/12826/14104/68337/54139/21885/110196/219140/15902/14629/18627/20194/22051/19885/232086/76654/231670/66350/66197/13867/59028/12952/66496/12660/319554/109900/18030/15357/22154/52331/14385/56455/208715/12226
CHEMNITZ_RESPONSE_TO_PROSTAGLANDIN_E2_DN	CHEMNITZ_RESPONSE_TO_PROSTAGLANDIN_E2_DN	CHEMNITZ_RESPONSE_TO_PROSTAGLANDIN_E2_DN	362	0.344536	1.50996	0.0031746	0.041384	0.0323951	3208	tags=27%, list=13%, signal=24%	212712/209645/19662/30953/12296/16373/67701/83671/110310/54120/380928/338320/94242/229474/12927/14107/56047/11761/231238/17300/224833/22350/56708/18510/21933/13855/207686/214931/102502/109218/230779/26875/72097/14425/18191/13612/319477/209195/13710/17295/259302/64945/13052/76626/19272/233765/74123/242819/66952/20356/71729/21873/230972/20112/18504/231876/23888/19041/70693/269784/230678/83675/27059/217138/17388/18260/20423/238455/18028/108897/619309/66805/12444/17965/12571/74443/19266/67533/16516/12972/13511/70129/12006/65945/227933/68346/216363/54446/30928/77034/56306/238276/66270/19126/67873/15904/241950/77053/235533
HAMAI_APOPTOSIS_VIA_TRAIL_DN	HAMAI_APOPTOSIS_VIA_TRAIL_DN	HAMAI_APOPTOSIS_VIA_TRAIL_DN	188	0.36922	1.50939	0.002849	0.0413366	0.032358	3289	tags=29%, list=14%, signal=25%	12558/14810/20197/108115/243529/13636/620235/16668/20606/69195/14238/20677/70435/13345/83554/26459/11676/80708/22032/360213/13866/18793/51793/17301/22113/72027/328232/21752/217198/106952/100689/19268/20698/12833/22223/57875/78688/21859/74440/12700/50767/68458/94092/15417/209027/66222/93672/234686/68667/66938/23917/12406/217011/13875/53619
REACTOME_RESOLUTION_OF_SISTER_CHROMATID_COHESION	REACTOME_RESOLUTION_OF_SISTER_CHROMATID_COHESION	REACTOME_RESOLUTION_OF_SISTER_CHROMATID_COHESION	122	0.388229	1.50816	0.0026455	0.0413366	0.032358	6627	tags=43%, list=27%, signal=31%	22152/73710/22145/53857/72415/107995/108000/229841/238463/12235/228421/13426/68549/57294/268697/18817/26886/208628/66468/52276/56455/320394/227613/56150/12442/66140/545486/22153/381306/19387/19052/22146/83431/12236/21770/72124/18472/59015/103468/76707/67849/66934/19053/19357/13424/83815/11799/66570/51792/13427/12534/52696
WEST_ADRENOCORTICAL_TUMOR_UP	WEST_ADRENOCORTICAL_TUMOR_UP	WEST_ADRENOCORTICAL_TUMOR_UP	295	0.350647	1.50407	0.00325733	0.041512	0.0324953	7134	tags=45%, list=30%, signal=32%	224530/16449/20250/14186/18452/54357/140488/16322/18553/73296/20855/26570/14433/13197/20775/70025/69656/170439/16004/13806/229731/14137/110196/12827/12532/20501/20539/22333/11746/17768/53324/14813/108000/16570/193796/20249/66912/20135/20186/66234/242585/235293/59043/17766/12235/16987/12021/13121/233406/72119/268697/15357/65111/19348/14235/17252/20910/208715/238799/227613/56452/21454/14056/14793/70465/68585/264064/240334/107508/21973/50772/20878/26934/22146/51788/17855/12236/75221/21422/192156/70099/59042/219094/12466/226551/58520/212123/14715/18176/104458/68278/69719/66498/13424/22166/64930/67089/15500/12316/66570/67511/192119/17749/75296/68981/105148/12534/21665/52696/72843/20515/14707/78689/17250/71902/58193/69071/18578/19177/67382/237459/226562/18005/76895/109801/170759/233724/75317/77065/12530/268373/22142/216443/20216
RATTENBACHER_BOUND_BY_CELF1	RATTENBACHER_BOUND_BY_CELF1	RATTENBACHER_BOUND_BY_CELF1	391	0.340032	1.50102	0.00361011	0.0417031	0.0326449	4086	tags=26%, list=17%, signal=22%	57435/20753/13838/54419/72898/20273/667742/260315/12296/26913/114249/18302/16156/110058/229302/20668/21942/207182/110902/70435/11551/56710/269356/382018/12643/26422/18810/20511/18845/105732/14429/71751/17389/72097/12527/14266/208943/259302/76626/16470/14561/70358/78801/105445/73047/269233/12153/23797/18599/208994/12833/77574/207920/71409/54124/76108/227634/329977/233231/20324/228608/69634/105298/16911/67993/170748/94192/53321/208618/27373/89867/108800/56454/20482/12632/68612/12417/72572/68259/227753/93736/67472/74424/269116/407795/14068/65221/13190/51869/56644/68842/13522/20115/75778/399510/19038/69540/319481/245902/58860/210126/68743
BASAKI_YBX1_TARGETS_DN	BASAKI_YBX1_TARGETS_DN	BASAKI_YBX1_TARGETS_DN	379	0.341568	1.49829	0.00352113	0.0417031	0.0326449	3166	tags=25%, list=13%, signal=22%	67216/11639/22359/229302/103841/83671/20250/76459/15930/74103/22339/17988/23959/66259/228576/16777/11535/109959/98711/217265/24064/11676/71436/26432/71619/17536/12550/328329/74747/14786/104943/70186/14425/20259/18553/20855/20750/26570/17295/110351/13052/76626/69772/100434/11898/18655/56349/234214/53897/83996/20893/18585/15205/15277/217648/12879/17133/57444/68713/228026/56526/17859/240672/68178/319876/20352/68528/66805/74011/67091/74443/17876/217845/65973/17829/19726/20532/71685/24063/66222/12121/52589/14012/216363/27528/30928/70451/56306/272396/212980/99696/193796/20249/225164/20482
WANG_SMARCE1_TARGETS_UP	WANG_SMARCE1_TARGETS_UP	WANG_SMARCE1_TARGETS_UP	286	0.346568	1.49599	0.00314465	0.0413366	0.032358	3293	tags=31%, list=14%, signal=27%	11595/16367/210719/11519/14062/16416/20204/11567/16449/107449/22359/16398/244954/54216/12876/14200/74007/93889/16668/320825/17755/18791/76459/68810/21983/17436/216188/18073/231238/29856/71436/56711/21753/217410/18823/70676/12484/109624/13371/73296/13612/114774/14268/100434/69068/14600/16177/64058/19249/16419/70358/216233/12816/19221/13134/54725/13003/15415/68588/242425/57342/67731/68178/17181/14462/98952/14619/16978/12630/13388/26563/13511/228911/240185/20744/15529/12121/18162/54561/622480/108800/22240/15414/12831/170625/18933/15413/227753/72123
SHEPARD_CRASH_AND_BURN_MUTANT_DN	SHEPARD_CRASH_AND_BURN_MUTANT_DN	SHEPARD_CRASH_AND_BURN_MUTANT_DN	190	0.363349	1.49506	0.00282486	0.0413366	0.032358	4154	tags=27%, list=17%, signal=22%	76487/19275/16449/14186/13865/17909/15361/54003/13799/193452/29856/16918/18823/20166/269610/70727/13371/22772/103266/18504/13808/15208/72287/53857/17127/14580/107995/20564/223227/13605/80986/15410/93706/22240/225164/384569/29870/17750/73166/270906/104263/66197/233406/72119/268697/74107/18030/68682/212541/68743/14235
BONCI_TARGETS_OF_MIR15A_AND_MIR16_1	BONCI_TARGETS_OF_MIR15A_AND_MIR16_1	BONCI_TARGETS_OF_MIR15A_AND_MIR16_1	91	0.401099	1.48466	0.00483092	0.0486989	0.0381211	2724	tags=25%, list=11%, signal=23%	15364/211712/13642/15117/14283/17131/15400/56711/15530/545622/14600/12874/232174/72780/28042/23797/12443/12166/12444/13388/107351/12043/11790
REACTOME_MAPK_FAMILY_SIGNALING_CASCADES	REACTOME_MAPK_FAMILY_SIGNALING_CASCADES	REACTOME_MAPK_FAMILY_SIGNALING_CASCADES	325	0.343308	1.48289	0.00326797	0.041512	0.0324953	4036	tags=26%, list=17%, signal=22%	18039/17384/14810/16192/16367/19713/216148/12223/14573/16416/18612/17967/140486/13874/21802/67112/14186/19092/12981/75590/319520/242274/22330/58804/11839/545622/70727/13866/19417/245684/20741/17295/63953/14268/101809/194231/29857/545156/70178/104252/14814/69601/15200/20779/240672/384783/14585/14172/114716/18590/17869/18591/16183/171463/16452/73902/13385/239528/18218/13537/12323/15507/23980/17169/18747/240057/15461/56458/231474/13869/22186/13867/19418/114713/14173/20416/18709/13645/26395/18015/108058/56327/20742
BOQUEST_STEM_CELL_DN	BOQUEST_STEM_CELL_DN	BOQUEST_STEM_CELL_DN	219	0.350591	1.47879	0.00301205	0.0413366	0.032358	2718	tags=31%, list=11%, signal=27%	68404/30953/13642/21987/108115/14254/13636/381175/16874/19263/54120/17112/22271/14013/17909/13846/26424/27205/211666/114301/269831/330267/105844/11839/328329/21912/16450/118452/16403/20855/208943/17295/245049/20312/99010/11826/240752/328232/83996/16456/20112/21817/226777/230126/105445/216233/106952/56788/224796/18132/15200/29815/57444/320790/15415/381823/69903/214459/20324/77113/12630/217845/18613/94092/13511/19073/240185
WANG_RESPONSE_TO_GSK3_INHIBITOR_SB216763_DN	WANG_RESPONSE_TO_GSK3_INHIBITOR_SB216763_DN	WANG_RESPONSE_TO_GSK3_INHIBITOR_SB216763_DN	357	0.334825	1.47083	0.00332226	0.041512	0.0324953	4762	tags=28%, list=20%, signal=23%	18612/224530/56847/108115/20250/20525/17988/50527/16975/105522/56320/231238/14299/22350/214240/74754/16534/13731/17319/67978/55963/243780/20775/21664/16565/15354/13390/16419/14104/53418/230857/22145/228026/56421/58250/54124/20937/20501/18590/17869/20539/14696/21859/14933/73139/107272/16835/56485/16402/12144/56306/74205/320982/66488/20249/13685/74645/20135/66234/21681/56473/22256/227929/224171/75665/18844/16592/12235/57773/70325/76130/11785/18415/71435/14081/13121/319554/12476/382038/69274/26909/26886/110033/54392/226153/12428/216799/17179/67121/71819/208715/56452/242705/93834/320139/15201/56150/18140/14057/21812
BLANCO_MELO_RESPIRATORY_SYNCYTIAL_VIRUS_INFECTION_A594_CELLS_DN	BLANCO_MELO_RESPIRATORY_SYNCYTIAL_VIRUS_INFECTION_A594_CELLS_DN	BLANCO_MELO_RESPIRATORY_SYNCYTIAL_VIRUS_INFECTION_A594_CELLS_DN	107	0.387206	1.4703	0.00512821	0.049729	0.0389275	3802	tags=36%, list=16%, signal=30%	18816/13195/72315/12557/14186/242484/18389/11818/74180/12738/16682/14311/72074/57742/69787/118453/99662/110351/26456/114255/21752/76960/74230/18600/217325/12739/67405/16552/73072/20532/66261/56279/11565/72749/14788/15460/19125/68201
WP_VITAMIN_D_RECEPTOR_PATHWAY	WP_VITAMIN_D_RECEPTOR_PATHWAY	WP_VITAMIN_D_RECEPTOR_PATHWAY	178	0.359623	1.46647	0.00289017	0.0413366	0.032358	3075	tags=29%, list=13%, signal=25%	20528/19227/16663/16009/12097/12578/211914/15486/20200/230099/64177/13846/69573/12738/18671/13640/21405/12579/12591/237038/94040/12527/12061/20347/58217/16666/20750/63953/20198/74134/13197/232313/22003/69047/15901/227325/11650/12443/73720/263764/17869/12161/21859/235086/66222/12411/22337/16973/19015/15904/12475
MIKKELSEN_NPC_HCP_WITH_H3K27ME3	MIKKELSEN_NPC_HCP_WITH_H3K27ME3	MIKKELSEN_NPC_HCP_WITH_H3K27ME3	343	0.336329	1.46596	0.00359712	0.0417031	0.0326449	3058	tags=30%, list=13%, signal=26%	246313/231503/14810/72160/19275/12614/219148/107221/15228/16156/15166/13082/140486/15165/16536/13393/72388/18386/21386/16763/269643/246086/170638/24058/17153/14464/12591/224833/381353/238076/320145/213409/380684/12550/15396/14429/328779/22286/230779/54135/78088/76897/16450/20563/18609/268451/226999/15398/14028/74134/65079/22113/171180/50501/232146/22417/224912/57340/12889/209448/227394/15415/57266/22409/217325/104582/227327/12159/20732/72324/20451/380711/27217/241919/18089/20465/227618/12564/381199/18591/12161/14619/94226/232941/433323/75767/16997/107586/12818/18232/15417/110648/15427/18162/22337/230777/79235/207667/73340/15566/15410/18762
MILI_PSEUDOPODIA_CHEMOTAXIS_DN	MILI_PSEUDOPODIA_CHEMOTAXIS_DN	MILI_PSEUDOPODIA_CHEMOTAXIS_DN	453	0.326111	1.4582	0.00352113	0.0417031	0.0326449	4599	tags=27%, list=19%, signal=22%	14066/14115/16400/20250/286940/20525/18791/78908/18452/21983/75599/50527/56047/13846/12305/56708/22330/328329/18787/330836/19280/16534/12527/20347/66686/109624/23966/18641/14268/108075/11826/55963/60527/17385/12778/57265/14751/20516/17387/98733/12826/269233/12153/226519/11477/216197/19268/228602/26360/16001/57377/18028/12830/17181/14369/14187/20501/16854/13601/246154/21859/20788/216505/21825/229595/65945/16835/16402/233733/99526/24059/218454/104009/20249/16971/12831/77053/12387/170441/18484/21950/269261/13138/56401/68481/13885/67097/16779/12660/18451/11990/65960/11982/14688/20088/12385/21827/20498/11305/15357/140559/68682/52118/30957/239393/12034/64297/27367/20353/14694/11750/21815/208715/12226/66676/20350/231659/73242/68087/13822/26961
MONNIER_POSTRADIATION_TUMOR_ESCAPE_DN	MONNIER_POSTRADIATION_TUMOR_ESCAPE_DN	MONNIER_POSTRADIATION_TUMOR_ESCAPE_DN	385	0.329388	1.45062	0.00330033	0.041512	0.0324953	3172	tags=21%, list=13%, signal=18%	11639/20429/209558/12759/654824/112407/94352/67701/67122/16668/14219/67860/268291/67451/56047/11761/17131/70546/433470/65100/14620/12176/74051/242202/21872/102644/77619/66686/17304/76238/18641/69068/12778/14302/11733/57265/27494/20893/21817/70551/16419/103266/14538/57444/228026/72287/15901/56295/245638/14622/23797/66447/12833/216551/17974/14958/18590/67091/69634/72415/67647/664968/12043/12972/381045/20393/229534/226409/231507/77034/272396/74205/12452/74155/99543/14760/12177/20482/56350
BHAT_ESR1_TARGETS_VIA_AKT1_UP	BHAT_ESR1_TARGETS_VIA_AKT1_UP	BHAT_ESR1_TARGETS_VIA_AKT1_UP	281	0.339103	1.44849	0.00343643	0.0417031	0.0326449	4258	tags=30%, list=18%, signal=25%	19713/16663/26913/21987/64292/13082/14200/223254/225875/16665/242642/286940/20525/76459/21983/21385/171531/211945/16206/14299/27205/276829/20907/54200/320997/20166/11647/330836/11988/20347/16998/55963/68918/116701/73710/328232/171180/104445/22417/20893/67815/21817/15277/230126/211652/106952/74015/231842/12443/53883/98952/20539/215445/107586/231134/13537/241770/99543/20602/20856/193796/79456/110532/74645/171469/631304/20277/223255/78914/68671/76574/15460/59028/94232/53333/69540/58208/18432/21785/67724/17762/27375/102098/70584/226153
CREIGHTON_ENDOCRINE_THERAPY_RESISTANCE_5	CREIGHTON_ENDOCRINE_THERAPY_RESISTANCE_5	CREIGHTON_ENDOCRINE_THERAPY_RESISTANCE_5	472	0.326374	1.44547	0.0037594	0.0425088	0.0332756	3579	tags=27%, list=15%, signal=23%	52850/13642/11571/56847/67859/112407/381175/20496/208177/20969/78908/74103/74442/320558/11761/29816/210673/68519/269356/105785/14168/228775/18511/22350/223752/16918/74754/80718/21933/54357/13730/104943/22235/13866/18514/14425/71889/51793/14465/27280/408057/56349/231440/11735/15395/12778/622675/70178/382253/233765/11658/21873/16177/226777/19249/68939/19221/69047/243219/76960/74413/381126/170720/70598/231668/56295/20975/381823/17968/242425/27059/319876/216551/67801/217138/18260/380711/381157/107684/20465/66805/114716/98402/15902/23947/83435/232533/21859/97761/17912/21825/17829/50528/109232/17886/71910/14012/269604/234686/54446/22288/114679/11745/67073/78894/320982/218454/23795/192657/66109/12632/212111/242341/227753/12387/240354/235293/59043/233863/13819/407795/100017/80752/13138/235135/16987/13869
WP_FOCAL_ADHESION_PI3KAKTMTORSIGNALING	WP_FOCAL_ADHESION_PI3KAKTMTORSIGNALING	WP_FOCAL_ADHESION_PI3KAKTMTORSIGNALING	314	0.331948	1.44119	0.003367	0.0416451	0.0325995	3992	tags=30%, list=17%, signal=25%	15977/13638/20528/16367/14062/16416/22341/16398/16776/16782/16780/18126/16400/14254/13636/192897/53978/18654/16774/67112/14186/20525/13836/22339/269643/16777/65086/13639/13640/14168/12643/14936/74747/16403/20750/17295/14268/240752/14600/14704/21923/16419/12814/12826/16197/226519/16411/16420/23797/384783/16001/15375/12827/14172/213119/18590/18591/16183/14696/104099/18049/16410/16452/241226/216505/231991/21825/15891/19017/16402/16408/20787/13685/12831/329278/108079/15461/13819/56458/12834/14710/208647/52432/18053/16779/18413/14688/14173/21827/12815/18709/13645/26395
PHONG_TNF_RESPONSE_VIA_P38_COMPLETE	PHONG_TNF_RESPONSE_VIA_P38_COMPLETE	PHONG_TNF_RESPONSE_VIA_P38_COMPLETE	226	0.342156	1.4332	0.00301205	0.0413366	0.032358	4272	tags=28%, list=18%, signal=24%	212712/19713/71228/30953/260315/16449/16156/14013/17909/17300/22032/26875/233335/18514/13371/13731/20198/19272/15395/11603/234356/104445/57265/98733/11987/170439/16197/13003/240672/12389/77574/211499/19225/17912/52589/26921/75788/16402/74205/73945/50778/320982/27373/16525/66234/230752/12521/14990/22404/13800/14583/73690/18007/20416/665563/71207/15357/76498/17134/69274/107476/14042/56699/20353
JOHNSTONE_PARVB_TARGETS_2_DN	JOHNSTONE_PARVB_TARGETS_2_DN	JOHNSTONE_PARVB_TARGETS_2_DN	328	0.328565	1.43134	0.00309597	0.0413366	0.032358	5816	tags=34%, list=24%, signal=26%	16367/12223/14062/20429/78925/12876/14063/14219/50527/12393/11535/16847/70546/58998/193452/13640/19270/217410/70676/13730/51793/93686/100434/408057/56349/109135/242819/11658/105445/13134/14538/71323/319207/380664/57342/67252/77574/319710/16656/18590/18750/12571/327900/94192/65973/12972/19073/18645/12006/12419/24063/68646/328977/67916/12593/13518/69562/98376/74185/13885/238130/17847/114713/13017/74776/108058/54710/30945/106529/20815/56468/76295/66973/224829/15107/12367/21812/14083/319944/64657/224814/381306/108150/20822/56542/226043/231125/68219/78903/29876/66061/80905/23853/14660/70572/74648/107589/20016/319758/99683/56175/67128/12916/74213/20874/66313/107368/75712/68083/56403
CREIGHTON_ENDOCRINE_THERAPY_RESISTANCE_4	CREIGHTON_ENDOCRINE_THERAPY_RESISTANCE_4	CREIGHTON_ENDOCRINE_THERAPY_RESISTANCE_4	292	0.333442	1.42944	0.00331126	0.041512	0.0324953	2956	tags=23%, list=12%, signal=20%	76072/16367/71228/11639/236643/16398/12876/16373/117600/20606/72640/286940/70928/76459/18452/21983/380714/16206/18191/54132/73296/20855/13731/76626/11898/55963/14302/73710/12416/69815/20893/56788/239364/58220/66968/54725/13003/70481/233781/16795/64010/384783/16001/229731/14137/53883/69017/12830/17869/140765/19155/14696/215445/14873/58802/12043/13521/231134/229599/17864/70082/93672/27528/56449/56306/230603/20174
MIKKELSEN_MCV6_LCP_WITH_H3K4ME3	MIKKELSEN_MCV6_LCP_WITH_H3K4ME3	MIKKELSEN_MCV6_LCP_WITH_H3K4ME3	159	0.355789	1.42257	0.00309597	0.0413366	0.032358	3039	tags=29%, list=13%, signal=25%	18158/20197/12223/243300/22715/11670/170788/56047/19329/54648/217169/16534/240753/70771/237987/171095/13144/72077/93838/19153/59290/16952/209039/195359/69601/18132/228140/16197/57444/68713/22691/26360/240892/17178/12833/242122/18106/211577/74206/65962/641361/17829/338346/64095/98303/19885
CUI_TCF21_TARGETS_2_UP	CUI_TCF21_TARGETS_2_UP	CUI_TCF21_TARGETS_2_UP	430	0.321341	1.4224	0.00363636	0.0417031	0.0326449	3207	tags=26%, list=13%, signal=23%	15364/226841/13838/54419/494504/12614/211712/17967/78925/225875/12759/67701/16668/12563/72640/20348/16691/269437/319478/51800/12724/78906/14658/216856/19329/21410/56018/18510/72125/77125/102657/17389/11988/54135/12224/54384/20563/21677/236539/98660/21809/18641/14465/18551/14268/18476/17319/67978/231440/17385/22417/232313/18109/19659/106369/21817/15354/69697/216233/23888/404710/53418/54725/13003/18938/108013/21930/68588/12159/100727/72058/18082/20732/12833/11821/98170/54124/17181/11819/12532/20937/18590/67091/12444/13601/76809/664968/211949/59092/333088/13445/56390/209027/73139/107272/20536/12419/14635/14230/12144/68667/22762/210573/218454/71846/12638/14297/56454/15414/66912/68612/109212
KATSANOU_ELAVL1_TARGETS_UP	KATSANOU_ELAVL1_TARGETS_UP	KATSANOU_ELAVL1_TARGETS_UP	178	0.345932	1.41955	0.00291545	0.0413366	0.032358	2765	tags=27%, list=11%, signal=24%	21956/13838/70788/107765/15403/320873/18008/56847/16776/244954/16400/27206/381175/83671/72275/21924/17300/26432/114301/242202/57742/17880/109620/51793/14368/20618/233549/13197/14221/16565/21817/13841/12814/16004/76566/64082/227325/100689/12159/240892/108897/22361/18591/74646/55948/68458/15417/319622
YOSHIMURA_MAPK8_TARGETS_DN	YOSHIMURA_MAPK8_TARGETS_DN	YOSHIMURA_MAPK8_TARGETS_DN	385	0.322374	1.41696	0.00361011	0.0417031	0.0326449	4101	tags=26%, list=17%, signal=22%	12064/30953/54403/224530/16449/16776/14200/14254/112407/21802/20250/50884/22339/51800/11535/13043/623781/227627/14924/18823/13730/11846/26399/13371/76238/71994/17295/14465/14268/18655/14302/11674/13197/381801/233765/103236/20893/19221/12814/23892/228026/11477/56295/74493/110196/11576/381399/12215/225913/11819/20501/17869/233033/21417/16183/16452/14061/99382/67647/16997/16552/21859/20194/77963/13614/20564/107272/108078/15529/16835/18162/16570/93706/20249/22785/66234/231872/18227/21423/107869/13175/16987/19878/16480/68481/102626/18007/19352/18451/14081/13121/14688/20498/13645/26395/18015/21785/71207/15357/67267/22631
MANALO_HYPOXIA_DN	MANALO_HYPOXIA_DN	MANALO_HYPOXIA_DN	289	0.327635	1.41492	0.00340136	0.0417031	0.0326449	7383	tags=47%, list=31%, signal=33%	224530/108115/16975/241639/15361/14299/74754/170439/14104/15901/11991/14933/67486/212998/19015/66488/217011/14297/269702/20135/231872/70333/360198/57773/68671/12021/237823/27374/233406/72119/66143/67134/237926/108147/101612/52874/52686/382038/26909/12428/71819/227613/56452/56150/70465/108907/67223/75751/20810/56361/381306/107071/104662/11640/66162/12261/245474/226043/20509/18972/100764/105675/68133/65102/72124/227699/224088/70769/13680/20382/17188/59015/107271/18673/74351/20514/27966/215243/68083/56505/12448/208366/69719/71707/18263/70645/218693/14791/66942/103733/67141/71718/98956/18969/68981/381280/19361/105148/17219/12534/66603/69072/52696/227715/54364/16201/14450/20480/20641/18605/97961/18813/66491/214572/16907/69716/51797/75317/67326/19385/69237/110816/445007/108156/13665/26397/13360/67534/231327/69902/72151/56088/320209/67332/59014/233908/22321
SENESE_HDAC1_TARGETS_UP	SENESE_HDAC1_TARGETS_UP	SENESE_HDAC1_TARGETS_UP	428	0.314403	1.40391	0.00403226	0.0447562	0.0350349	3137	tags=20%, list=13%, signal=17%	381651/19227/260315/22341/16398/16782/16780/244954/108115/319765/72309/14283/17112/12981/22271/22339/170643/19279/15361/18810/22350/69219/21933/71619/140488/70676/27279/11647/328329/330836/16403/17920/26570/17295/64945/13052/227157/14268/14782/83996/231510/21817/11987/20311/58220/16197/17133/71323/240672/23797/16175/58250/319876/280287/239273/18788/114716/83679/21676/20501/12444/17869/67464/209032/12571/67533/11855/12044/65973/13511/19073/239528/107272/109314/93672/14579/56306/52635/12505/73945/74155/208618/23871/54616
DOANE_RESPONSE_TO_ANDROGEN_DN	DOANE_RESPONSE_TO_ANDROGEN_DN	DOANE_RESPONSE_TO_ANDROGEN_DN	240	0.331346	1.40344	0.00302115	0.0413366	0.032358	3338	tags=25%, list=14%, signal=22%	16367/13838/21784/13642/16009/20348/268977/94242/319520/13865/18511/26432/328329/240753/230775/109620/13807/22113/99010/19250/232906/106369/21923/104252/14733/98733/170439/17130/75646/73016/68713/84004/17127/77574/242122/13643/14462/80904/54637/59092/21825/50784/65973/72333/109232/13614/22337/12406/76969/19015/16898/79456/11847/20135/13875/22038/18747/12593/13518/242585
BHAT_ESR1_TARGETS_NOT_VIA_AKT1_UP	BHAT_ESR1_TARGETS_NOT_VIA_AKT1_UP	BHAT_ESR1_TARGETS_NOT_VIA_AKT1_UP	212	0.336973	1.40294	0.00290698	0.0413366	0.032358	3161	tags=26%, list=13%, signal=23%	19713/26913/21987/64292/14200/223254/16665/242642/16874/286940/20525/76459/171531/211945/16206/14299/17300/276829/54200/320997/11647/20347/22113/55963/68918/116701/14302/73710/328232/20893/67815/21817/15277/230126/211652/18442/381269/231842/12443/53883/98952/228608/20539/140765/107586/12700/231134/241770/99543/20602/75746/20856/193796/12569/74645
FARMER_BREAST_CANCER_APOCRINE_VS_LUMINAL	FARMER_BREAST_CANCER_APOCRINE_VS_LUMINAL	FARMER_BREAST_CANCER_APOCRINE_VS_LUMINAL	318	0.325112	1.39788	0.00332226	0.041512	0.0324953	3354	tags=28%, list=14%, signal=24%	21784/11639/22359/56847/13195/78925/54216/15486/12759/110310/20250/269437/66166/21386/22339/17988/50527/64177/67451/17909/11535/12176/216350/243659/74754/22601/26399/14425/18553/54132/51793/13807/11898/18655/51902/14600/234356/54608/11658/57752/70025/56788/216459/69454/14104/72433/22145/70481/57776/21885/16001/21786/14137/17127/14585/211499/14187/114716/14462/19155/170748/21825/12043/50528/109232/74246/56405/223453/212998/66993/74205/69993/229933/76969/75746/104009/20249/13685/269702/56350/74347/27421/53814/66234/20446/18484/71648/67472
JINESH_BLEBBISHIELD_VS_LIVE_CONTROL_DN	JINESH_BLEBBISHIELD_VS_LIVE_CONTROL_DN	JINESH_BLEBBISHIELD_VS_LIVE_CONTROL_DN	273	0.325118	1.39064	0.0030581	0.0413366	0.032358	2913	tags=25%, list=12%, signal=22%	15118/17384/20753/54525/54403/16782/64292/15486/13034/330695/72309/76459/11752/23959/228576/70045/241639/433470/19240/27205/238076/80718/71619/18025/11988/18824/12306/20583/16666/109624/106766/338367/11898/54393/408057/231440/11504/27494/243780/16456/14726/330122/212439/70551/216233/19882/17130/66447/16001/83675/67801/171282/94226/16410/13388/54722/15945/217845/12043/18645/13614/66222/21857/71908/14012/110095/12505
MITSIADES_RESPONSE_TO_APLIDIN_DN	MITSIADES_RESPONSE_TO_APLIDIN_DN	MITSIADES_RESPONSE_TO_APLIDIN_DN	247	0.329126	1.38218	0.00294985	0.0413366	0.032358	5693	tags=34%, list=24%, signal=27%	232431/20250/241639/27205/18810/74754/69219/12527/18648/109620/13807/114663/240888/14751/11987/19341/380912/23797/76108/227634/17869/11991/18750/94275/12419/15191/13605/80986/12144/23917/108000/20249/20135/226751/12417/59043/110074/12235/56381/12368/72119/268697/14688/12385/20742/22031/68298/14235/22129/22154/54392/12428/52276/14385/29875/67468/16571/231659/15107/231093/15201/75705/108907/74769/68114/107508/107823/21372/22722/21973/50772/20878/26934/22171/12236/70572/14000/227699/100683/67760/67177/224088/52123/20874/208643
MEISSNER_NPC_HCP_WITH_H3K4ME2_AND_H3K27ME3	MEISSNER_NPC_HCP_WITH_H3K4ME2_AND_H3K27ME3	MEISSNER_NPC_HCP_WITH_H3K4ME2_AND_H3K27ME3	349	0.314283	1.3811	0.00358423	0.0417031	0.0326449	2565	tags=26%, list=11%, signal=23%	11595/246313/231503/72160/19713/12614/14573/12163/107221/15228/15166/13082/16400/12903/14234/16874/15165/16536/13393/18386/18452/14238/21386/16763/269643/246086/234857/17153/66898/27062/15372/238076/320145/56708/213409/380684/12550/102644/71373/14429/20361/328779/22286/230779/78088/76897/19417/16450/15373/268451/226999/14465/15398/245049/14028/65079/22113/15220/171180/50501/232146/114255/22417/16491/57340/12889/227394/19221/18504/58220/57266/104582/227327/242425/20732/18260/380711/20465/227618/12564/381199/18591/12161/353155/14619/225030/433323/75767/16997
HELLER_HDAC_TARGETS_SILENCED_BY_METHYLATION_UP	HELLER_HDAC_TARGETS_SILENCED_BY_METHYLATION_UP	HELLER_HDAC_TARGETS_SILENCED_BY_METHYLATION_UP	456	0.30768	1.37141	0.00355872	0.0417031	0.0326449	3558	tags=29%, list=15%, signal=25%	18039/94180/18189/211712/104174/13642/16449/16009/56847/17967/15228/20614/16668/71981/18654/14186/286940/22152/20677/80879/56320/18671/76770/18810/11676/269831/226419/18557/12550/102502/11839/231830/26875/12527/12484/16450/15485/13392/16403/66889/20750/237988/51793/100041194/17295/93686/14268/20198/68567/22113/11803/23963/73710/11603/18109/242819/11658/15205/70025/20112/68797/232174/22003/266744/20724/58994/19041/102857/68337/15901/11650/66447/320878/15275/239017/14086/18230/213582/20411/14120/14958/14462/75605/239739/15902/105349/241688/67405/229521/99382/21859/217845/12818/269695/18645/192176/17864/21857/13537/30928/53324/22051/54561/66993/74205/226101/19015/269713/110532/11847/66109/22158/20186/20713/83767/227753/18227/76123/71854/17701/21333/360198/13819/107869/11931/78733/12834/232223/17750/13800/20167/52668
NABA_SECRETED_FACTORS	NABA_SECRETED_FACTORS	NABA_SECRETED_FACTORS	311	0.317405	1.35587	0.00362319	0.0417031	0.0326449	2851	tags=27%, list=12%, signal=24%	70417/15977/13363/20197/56410/12064/12223/14573/320924/22341/12163/54426/22422/20378/16878/16156/20203/18654/13874/21802/215001/67112/66166/20200/18119/12981/22339/67860/76527/83554/16323/14168/22421/22410/22413/56708/14313/20195/16322/11839/21809/57349/20312/20198/14561/22417/330122/13019/56788/20311/257630/15200/16196/57266/22409/21832/27356/26360/242316/12159/12931/16181/16175/78405/12667/16176/20423/14172/18590/57875/20301/18591/12161/16183/17329/18049/15945/216505/20194/214058/21949/13590/93672
LINDGREN_BLADDER_CANCER_CLUSTER_1_DN	LINDGREN_BLADDER_CANCER_CLUSTER_1_DN	LINDGREN_BLADDER_CANCER_CLUSTER_1_DN	373	0.307841	1.35484	0.00330033	0.041512	0.0324953	3962	tags=24%, list=16%, signal=20%	213948/18008/14115/57028/330406/13636/94352/12822/20496/94179/29811/15930/109711/107753/69573/17153/19329/51789/13866/21677/18553/13731/20198/70737/13807/18476/240752/93838/328232/58176/59290/20775/237320/16565/21923/70025/330122/78558/12332/80914/68797/78286/75646/84004/230678/20451/219140/12827/54124/14958/246154/212391/12700/22333/209027/15191/75788/17768/231507/14579/230603/108000/19294/269702/229841/20135/76131/18933/68612/29870/17766/101502/20444/13138/13800/12235/208647/18453/13867/12704/14081/68549/233406/12368/268697/503610/18817/17433/12349
MARTINEZ_RESPONSE_TO_TRABECTEDIN_DN	MARTINEZ_RESPONSE_TO_TRABECTEDIN_DN	MARTINEZ_RESPONSE_TO_TRABECTEDIN_DN	270	0.32087	1.34747	0.00302115	0.0413366	0.032358	5744	tags=26%, list=24%, signal=20%	71228/68617/22341/16449/319765/14219/14283/20525/24001/24064/56711/213539/56349/19272/80914/170439/22596/13003/72982/320878/12532/77809/17869/18591/97122/100163/64009/74205/218454/99982/193796/12569/216825/226751/68612/14362/12235/212728/93762/19352/74107/18817/15482/68743/54710/78798/12428/21815/76007/12226/232536/57753/75705/27275/12048/109333/448850/21973/245474/20878/399568/75292/15528/74168/228136/72313/94061/21848/13649/93692/108014
ACEVEDO_NORMAL_TISSUE_ADJACENT_TO_LIVER_TUMOR_DN	ACEVEDO_NORMAL_TISSUE_ADJACENT_TO_LIVER_TUMOR_DN	ACEVEDO_NORMAL_TISSUE_ADJACENT_TO_LIVER_TUMOR_DN	350	0.309848	1.34683	0.00330033	0.041512	0.0324953	5354	tags=31%, list=22%, signal=24%	26359/224530/72269/20250/27260/51800/11720/12738/12337/56018/14313/102644/11647/13730/22761/11606/54427/236539/100042314/76477/107766/116701/20516/216459/14104/70335/54725/21786/12739/66082/98402/14058/67091/74142/20539/97122/13992/67800/20788/100163/228911/73139/56050/14857/16835/381352/12411/16973/216867/71753/20249/16796/238024/269261/11931/69259/225912/382034/101502/212531/73166/102626/13358/71592/18542/15357/67512/70122/106529/20740/239555/78798/68499/71131/18416/208715/54683/70439/330192/70804/227613/19921/22117/20170/15107/20425/69752/142682/108037/14057/69202/66174/13629/72927/107605/11465/13350/17256/21372/50492/69833/68047/17855/14719/76273/229512/83431
SENESE_HDAC3_TARGETS_UP	SENESE_HDAC3_TARGETS_UP	SENESE_HDAC3_TARGETS_UP	469	0.298307	1.34335	0.00362319	0.0417031	0.0326449	3329	tags=22%, list=14%, signal=19%	18039/15364/260315/16416/15117/22341/236643/78925/13636/14063/19263/93732/20250/208177/72309/17112/242109/19279/16847/15361/17300/20907/22350/21933/71619/140488/13730/17389/52829/66686/16403/319387/13612/17920/20750/26570/17295/64945/13052/14268/234593/83996/272322/11489/72780/17387/11987/20311/16004/16197/23797/64010/320878/24057/74493/11853/71409/239273/14187/114716/21676/13803/20501/12444/433586/105349/12571/13992/15945/16997/21859/26563/67533/17912/216505/11855/65973/19726/11746/227933/239528/93672/27528/54446/14579/56306/68667/52635/12505/73945/99526/74155/14536/320982/22240/20249/54616/15414/212111/74347/18227/93736/83669/13518
WANG_LMO4_TARGETS_UP	WANG_LMO4_TARGETS_UP	WANG_LMO4_TARGETS_UP	338	0.309279	1.33545	0.00330033	0.041512	0.0324953	4295	tags=24%, list=18%, signal=20%	54525/19713/20525/56846/74103/268977/17988/51800/328258/171531/73490/243659/21807/214931/74747/13731/13056/408057/56349/70178/16456/20342/16177/13390/56788/21786/74229/54138/77574/57377/16897/97122/327900/16978/16410/99382/208198/21825/239839/231134/330409/319622/320271/67873/75691/23795/11847/170625/12632/12417/12387/21423/11931/80752/17750/13800/208647/270906/223970/59126/68347/74251/56431/80286/230917/268903/98910/22026/15382/18458/58208/20742/238690/12476/22129/22154/12767/11758/12034/66586/232334
TARTE_PLASMA_CELL_VS_PLASMABLAST_DN	TARTE_PLASMA_CELL_VS_PLASMABLAST_DN	TARTE_PLASMA_CELL_VS_PLASMABLAST_DN	305	0.306318	1.31964	0.00323625	0.041512	0.0324953	6633	tags=40%, list=27%, signal=30%	104174/19240/74754/14425/54132/18655/27053/70025/80914/14751/14104/22145/11477/56421/14137/110196/54124/20501/12444/20539/107995/20194/22333/20393/192176/16835/12419/17768/229841/20135/68612/12417/231872/21881/227929/78733/110074/16592/12018/102626/73690/66197/12368/268697/14688/70789/108147/18030/16906/12725/14235/110033/12428/353172/71819/29875/235623/22608/15366/21454/14056/56150/15526/100502766/114584/214899/76281/12575/21973/50772/16421/20509/15108/18972/59026/105675/68533/22171/19299/70572/15528/234664/72391/16580/14630/68011/224088/217869/12461/12466/107271/18673/218977/56282/21854/231887/104458/68278/22375/106344/17698/21915/22166/16551/15525/12468/22137/11518/16852/69878/110960/14375/103733/16412/16832/26754/22629/12534/16985/69072/21665/230737/227715
ZHOU_INFLAMMATORY_RESPONSE_LIVE_UP	ZHOU_INFLAMMATORY_RESPONSE_LIVE_UP	ZHOU_INFLAMMATORY_RESPONSE_LIVE_UP	416	0.294522	1.31231	0.0037594	0.0425088	0.0332756	3116	tags=25%, list=13%, signal=22%	18039/12555/17986/381853/16673/211712/15403/245631/16449/105833/14066/16878/140743/117600/228876/13874/16774/16669/17755/78369/21942/14283/22339/17988/74442/214112/11535/56710/27062/69847/69675/29856/56708/320718/207686/20511/226419/102644/70350/18787/20360/74559/12224/100503085/319387/18793/12319/22437/18746/18772/20342/11658/330122/16177/218952/14733/13019/70337/12814/12826/18132/69707/17133/20779/240672/245884/16175/16176/14086/229603/21928/17974/71709/18788/106628/17394/18591/19225/228003/380669/74646/433323/107351/15945/212391/18124/231991/68458/66895/72333/16365/239528/13614/16835/13537/54446/21416/12505/20602/67873/15904/12638/108800/71753/22240
ENK_UV_RESPONSE_KERATINOCYTE_DN	ENK_UV_RESPONSE_KERATINOCYTE_DN	ENK_UV_RESPONSE_KERATINOCYTE_DN	476	0.279933	1.25794	0.004	0.0446031	0.034915	5822	tags=30%, list=24%, signal=24%	19283/19227/16367/71228/58175/54216/20348/20525/78908/338320/14107/319520/17909/140488/50766/22235/16450/97064/14368/71994/93686/13052/54366/114774/14433/12874/20775/20893/15205/21923/21873/22612/16419/70358/73167/14104/53418/29815/15901/240672/245827/14137/67252/53883/70292/14958/239739/20501/12444/67464/11991/97122/19155/54722/26912/16709/12505/74205/105670/12452/27368/68240/12177/54616/68612/12417/16549/66234/83767/17169/22038/240354/110074/212728/19878/26465/74185/100042807/18415/83383/231413/93691/13121/109054/72119/18108/66143/211673/12385/66204/18764/67057/69587/20660/14694/11750/76007/84113/18642/20350/70804/17758/20334/56150/70790/12576/214899/74187/107508/27041/19893/100678/606496/20822/108100/80913/21973/69597/245474/56484/12412/68533/22171/68133/11532/70572/15528/234664/14718/80985/18472/99683/68011/15510/12488/65106/70769/66885/320632/20239/18673/75540/14792/24086/56505
REACTOME_GPCR_LIGAND_BINDING	REACTOME_GPCR_LIGAND_BINDING	REACTOME_GPCR_LIGAND_BINDING	441	-0.337329	-1.39816	0.00402685	0.0447562	0.0350349	3758	tags=30%, list=16%, signal=26%	78826/15465/19222/319229/12426/233571/14652/11549/108072/13490/12311/83428/18387/24047/20209/213527/93896/14702/19207/14714/19218/13136/74191/381810/22414/68039/20297/12669/227326/20208/100043254/20303/54598/108071/22423/140498/12765/15171/233081/14747/58861/13609/13733/14065/12458/14829/14767/104443/12273/22408/387353/23832/12775/12266/14745/14764/229791/13611/12769/14763/11552/14365/21390/319239/13616/18167/19228/80901/12424/70839/14607/59289/22418/13603/11556/54409/19204/12062/13617/15139/12145/12057/17200/12772/19219/15558/14823/23796/22355/20296/12801/14825/18976/212108/76854/216152/385643/12777/15874/14289/20308/243764/11517/11555/13349/14370/20290/20306/19064/20292/54140/12766/225192/252837/22044/12776/12771/14293/56838/20315/11607/18166/20604/217212/52614/19214/20608/12773/55985/14526/13618
THUM_SYSTOLIC_HEART_FAILURE_UP	THUM_SYSTOLIC_HEART_FAILURE_UP	THUM_SYSTOLIC_HEART_FAILURE_UP	411	-0.344017	-1.40675	0.0014245	0.0413366	0.032358	4915	tags=34%, list=20%, signal=28%	19684/269623/226695/19264/12260/21353/230899/12508/22177/260409/207181/58233/12359/16783/13805/108989/71801/17096/30955/12259/80898/76850/12262/71991/382864/12362/13032/54353/76900/18173/12751/77128/70495/17105/11727/17873/217166/11629/83964/53412/53625/224419/79555/232087/22682/15465/228913/22319/110786/20202/16186/54635/21667/73569/50781/407786/14130/74191/18213/16988/17087/24051/18606/13030/20293/100504404/22329/16949/16970/116852/20303/54598/67821/11857/20541/666907/100040462/16324/215748/16185/14247/140483/73656/235527/69769/228852/20619/21898/94176/20720/213393/18027/54486/19354/17221/21813/18566/68659/23890/17155/15951/66695/18019/14194/18733/231655/16019/14164/50908/16071/14102/170743/11690/14962/16205/20620/241556/56429/20379/18175/14825/12870/17533/20344/70008/331004/74145/50490/13837/14009/22035/626615/223272/71091/20315/110785/14264/14276/19736/53623/278180
MIKKELSEN_MCV6_HCP_WITH_H3K27ME3	MIKKELSEN_MCV6_HCP_WITH_H3K27ME3	MIKKELSEN_MCV6_HCP_WITH_H3K27ME3	435	-0.345786	-1.42136	0.00136612	0.0413366	0.032358	2454	tags=23%, list=10%, signal=21%	74053/14783/192775/381310/110891/399548/11878/260298/99738/20271/22348/18988/12069/320916/12156/12840/12404/406218/104245/56747/93960/71566/11568/240058/12424/213391/270192/14800/11925/16814/216881/14167/216725/70571/244281/384061/195646/64085/20538/72168/13599/14587/12745/64706/110862/26757/15227/17183/12686/213469/233744/216781/16490/239606/15437/320736/192663/75104/60455/67445/14403/22062/98970/239650/237353/18133/17173/11941/69539/13389/319655/230085/52897/270109/20980/26903/320027/12022/208869/319713/54612/109594/329274/13116/192199/19434/16764/106877/217212/239652/235320/270190/11418/75906/56543/192212/235431/353237/23928
FLORIO_NEOCORTEX_BASAL_RADIAL_GLIA_UP	FLORIO_NEOCORTEX_BASAL_RADIAL_GLIA_UP	FLORIO_NEOCORTEX_BASAL_RADIAL_GLIA_UP	365	-0.351273	-1.42833	0.00144509	0.0413366	0.032358	3268	tags=28%, list=14%, signal=25%	70097/53626/210622/218865/16643/242509/225289/237711/56758/24046/56746/232748/19271/15567/547253/320782/114230/16970/13404/75437/23828/12894/100040462/215748/94190/240754/226861/15896/109828/320183/20339/20849/76964/84544/20558/236293/18167/108052/19737/665270/73748/18019/71773/24014/110385/14608/218772/18505/320106/22418/15216/381591/78910/66871/17082/319660/18186/20343/210710/13591/12772/16205/73173/29863/22268/216781/13711/75209/22138/18113/67596/320736/270091/217262/380654/60510/109323/18985/382427/109254/13837/22035/74218/214384/381417/18779/223272/246728/12776/269346/320159/27278/70503/245578/320405/170757/14264/57814/83453/69398/240638/244198/276891
REACTOME_NEUTROPHIL_DEGRANULATION	REACTOME_NEUTROPHIL_DEGRANULATION	REACTOME_NEUTROPHIL_DEGRANULATION	490	-0.341415	-1.42948	0.00271003	0.0413366	0.032358	5287	tags=34%, list=22%, signal=27%	74244/16423/14127/18010/27261/17159/14569/109905/667034/18033/74012/67771/105855/14190/226695/19264/100561/12508/22177/15170/20310/58222/12514/76501/70719/53378/66848/13033/11891/12359/66508/102595/381812/16783/11886/14325/15007/11783/170813/15511/19339/54672/76763/11980/70568/67689/12489/75612/13032/78892/216134/18173/70495/223646/433375/17105/14964/667977/16409/20527/333883/74125/13010/100037258/227288/210992/16784/216445/383295/215449/72512/69550/20202/66824/11975/106572/13036/21858/232413/18703/114228/15926/15481/18805/16498/107767/13136/14130/72065/14824/83768/20719/67213/26416/19271/20201/13030/217303/240047/83382/16970/100037283/71884/15439/12765/13587/56615/235567/72461/100040462/18436/18406/193740/12273/14869/12182/15369/12266/20619/67474/94176/17002/22139/93725/63986/544963/52120/19276/15951/241197/18733/74039/20701/225471/15442/319642/16625/56318/18636/11717/19204/11772/20343/50701/14825/20568/12654/20716/68891/14289/19152/12491/16819/14293/108015/19288/20717/69810/11537/17380/11689/14276/52614/14134/76905/12796
NABA_CORE_MATRISOME	NABA_CORE_MATRISOME	NABA_CORE_MATRISOME	266	-0.364707	-1.44621	0.00295858	0.0413366	0.032358	3490	tags=32%, list=14%, signal=28%	22786/22787/75426/13004/71768/73940/320181/16005/12032/245026/14118/208777/68709/13717/12845/320712/235379/269120/21684/16008/236790/64075/81877/16006/99571/17150/12840/56839/21960/11568/18209/17022/66695/70945/239405/17182/64817/665033/18208/116847/545370/17313/216616/14114/51795/14161/23876/83691/56429/140703/17183/213469/233744/242050/13602/13406/70370/12829/21828/16011/14119/13179/16012/407800/18133/72902/18074/18295/64074/242608/20745/14456/12810/74199/17180/192199/96875/14264/71690/105450/94214/231470/76905/94216/23928
GAVIN_FOXP3_TARGETS_CLUSTER_P3	GAVIN_FOXP3_TARGETS_CLUSTER_P3	GAVIN_FOXP3_TARGETS_CLUSTER_P3	162	-0.387875	-1.44861	0.00474683	0.0483217	0.0378259	4270	tags=36%, list=18%, signal=30%	71991/320664/170752/14598/16396/223646/16154/217944/20527/242894/57440/16451/545192/12124/106581/14017/11975/18987/18583/56434/19730/16407/19271/432442/24110/69288/16173/57781/13849/69169/23890/17772/80901/20351/17095/57738/26943/56318/16443/69387/60505/71862/16016/79221/106648/18985/21814/66573/74145/50928/207728/20449/244233/12776/404711/380795/67578/210757/94214
REACTOME_SARS_COV_INFECTIONS	REACTOME_SARS_COV_INFECTIONS	REACTOME_SARS_COV_INFECTIONS	448	-0.353134	-1.45447	0.00137741	0.0413366	0.032358	4281	tags=22%, list=18%, signal=18%	56480/12362/14991/269338/16396/217069/14964/20448/667977/15040/228607/16451/692154/72512/69550/232910/110786/66824/18035/12846/15985/19766/15976/15006/228432/14815/20390/71586/20963/11932/12229/17060/16401/547253/78610/434036/620050/58203/17973/77573/378425/21897/58861/17308/11652/16194/11773/13609/668549/668438/230396/12518/27222/230073/18566/435900/107607/16019/170744/20847/59095/171283/14609/15013/628056/170743/18186/16098/11772/57780/67569/619960/54123/384419/56188/14735/70008/20447/434028/692152/620400/243439/628072/434025/243433/434041/381777/110785/243420/14734/11936/545847/243428/434609/434040/545851/544896/667435
GOLDRATH_ANTIGEN_RESPONSE	GOLDRATH_ANTIGEN_RESPONSE	GOLDRATH_ANTIGEN_RESPONSE	404	-0.354738	-1.45529	0.00274725	0.0413366	0.032358	4988	tags=30%, list=21%, signal=24%	629860/14347/71982/73112/14190/12346/12649/22390/17916/22177/110826/74617/16904/65972/12514/14727/13033/13167/17684/52585/15007/17096/668469/16319/93966/67501/20302/12362/54353/27007/17873/381319/20527/319191/66925/13010/18968/54198/17896/13476/104806/110786/14017/12477/104215/629893/100532/20719/20529/12506/104759/24051/16401/14945/56726/16184/20303/56615/17057/16432/13733/14065/668549/12266/14103/16069/80515/18566/238448/12933/238418/15978/81600/629906/26384/12482/17095/19252/26943/16625/629826/628056/16443/668421/380823/18186/20684/12772/19219/14938/384419/242050/16016/20568/213570/66141/20716/16364/780932/20308/620400/20305/50928/12766/780939/20717/243433/404711/434041/380795/110785/14939/243420/780931/100775173/100775174/434609/434040/100775175/619833/667435
JAATINEN_HEMATOPOIETIC_STEM_CELL_DN	JAATINEN_HEMATOPOIETIC_STEM_CELL_DN	JAATINEN_HEMATOPOIETIC_STEM_CELL_DN	224	-0.372872	-1.45641	0.00296736	0.0413366	0.032358	4178	tags=44%, list=17%, signal=37%	17970/67712/14190/226695/12346/12326/22177/65972/12581/17684/16842/16600/60504/104001/20302/78892/77889/27007/17105/23880/16154/16409/320207/74182/16963/20527/27029/17896/20202/13036/50914/230815/14130/216864/63954/12507/20201/13030/100125263/22151/14945/16818/107526/20303/56045/12526/239217/16797/100040462/17057/16185/73656/12273/12775/21940/12481/13449/12479/17002/21929/72310/56338/233016/13078/108052/16598/15951/17085/12500/72043/20701/16428/16981/12525/73149/18552/12609/22637/12503/14938/12487/12654/70370/327978/21814/74145/109254/74091/12491/14293/77647/14939/210757/14134/19214/64214/17312/93671
RIGGI_EWING_SARCOMA_PROGENITOR_UP	RIGGI_EWING_SARCOMA_PROGENITOR_UP	RIGGI_EWING_SARCOMA_PROGENITOR_UP	425	-0.357297	-1.46965	0.00134228	0.0413366	0.032358	3248	tags=29%, list=13%, signal=26%	12227/71738/19218/268752/399558/231162/16180/16667/270120/231147/14281/271221/432442/16401/237886/21413/100037283/224405/232889/52250/224650/58242/14373/245595/11857/72585/16008/16431/319160/18439/384619/214968/244209/15896/53419/20849/14763/72022/20408/21390/241568/74596/73341/107769/12737/21955/19737/109593/14800/219228/14773/319179/17357/13603/67150/80888/57738/116847/16981/64085/11556/72925/545370/99899/22431/13617/110695/15139/56363/16000/319186/30785/19219/329872/12561/100040766/235402/13405/68428/59058/319504/224093/78896/14778/12829/79221/16011/16826/23886/330119/269389/18125/14370/94249/13837/72961/14132/12491/67547/319582/29873/64176/71660/18166/13592/320405/98256/98363/18549/20679/14264/68498/57814/215446/14586/235320/67455/270190/104158/20887/108653/64214/18616/13809
BLANCO_MELO_HUMAN_PARAINFLUENZA_VIRUS_3_INFECTION_A594_CELLS_UP	BLANCO_MELO_HUMAN_PARAINFLUENZA_VIRUS_3_INFECTION_A594_CELLS_UP	BLANCO_MELO_HUMAN_PARAINFLUENZA_VIRUS_3_INFECTION_A594_CELLS_UP	190	-0.386641	-1.47354	0.00147493	0.0413366	0.032358	5029	tags=55%, list=21%, signal=44%	142980/80285/17970/226695/58185/58801/12514/64685/77777/243382/78781/16600/80898/434484/20302/12362/14991/435626/217069/23849/100121/17872/56791/16159/66355/70673/19106/19735/69550/24136/209200/16909/15006/16391/74153/83490/78771/13136/74735/71586/17858/69217/68487/24110/67138/11910/547253/15959/20303/15061/56045/20821/243771/13653/22436/319236/667823/98999/22169/109032/21929/230073/219132/71566/11796/236451/230787/15958/231655/80861/20847/319278/16169/667373/108670/327959/17756/219131/246727/16981/246730/50908/99899/15013/14962/12494/20684/54123/19219/23960/108151/66141/320007/12258/67775/57394/240168/22035/234311/246728/16880/19288/11944/235431
SENGUPTA_NASOPHARYNGEAL_CARCINOMA_DN	SENGUPTA_NASOPHARYNGEAL_CARCINOMA_DN	SENGUPTA_NASOPHARYNGEAL_CARCINOMA_DN	347	-0.360853	-1.47664	0.00282486	0.0413366	0.032358	3074	tags=26%, list=13%, signal=23%	237711/20719/18104/71877/269701/68922/73721/56496/22151/69315/320782/20208/218630/100503311/15223/238726/69329/320662/67971/432611/239368/100038347/73287/68270/14226/17002/74052/244653/67483/19276/330721/99439/219170/74918/21943/12482/244579/74934/66425/208583/75472/14962/12902/192113/22268/14825/70882/20568/64381/213402/20445/72948/12478/100048534/78896/242253/56087/18507/73712/242248/70113/18985/22364/320111/58187/319613/72049/22625/75563/212892/16819/70884/21689/110083/68764/73732/320159/67747/237313/116872/11522/245671/75568/75784/71827/212190/104158/66793/76905
REACTOME_G_ALPHA_I_SIGNALLING_EVENTS	REACTOME_G_ALPHA_I_SIGNALLING_EVENTS	REACTOME_G_ALPHA_I_SIGNALLING_EVENTS	297	-0.365603	-1.47758	0.00294551	0.0413366	0.032358	3716	tags=29%, list=15%, signal=25%	210044/11515/14676/108072/13490/18387/24047/20209/14702/19218/18573/50780/74191/381810/20297/67865/18749/227326/20208/20303/12765/56533/19108/12458/14767/12273/387353/12775/12266/14745/14764/13611/12769/14763/626596/11552/12322/18167/207565/24012/80901/19737/70839/110385/432530/13603/104111/12062/15139/12145/12057/12772/50779/14823/23796/12801/14825/18976/212108/76854/385643/12777/14289/20308/243764/20290/19064/20292/12766/225192/12776/12771/14293/240816/56838/20315/18166/20604/224129/217212/20608/19736/64214/12773/55985
SCHUETZ_BREAST_CANCER_DUCTAL_INVASIVE_UP	SCHUETZ_BREAST_CANCER_DUCTAL_INVASIVE_UP	SCHUETZ_BREAST_CANCER_DUCTAL_INVASIVE_UP	345	-0.362081	-1.48244	0.00150602	0.0413366	0.032358	4013	tags=38%, list=17%, signal=32%	12259/14314/15163/56358/107321/11513/12362/54353/78892/16658/12552/20527/21426/14007/83964/15213/11492/16518/14129/19735/24136/110786/14017/14584/50706/16909/11677/18821/59036/108927/192216/13136/14130/19274/14089/14118/13038/21838/13132/17087/24051/26968/320165/320678/12845/100504404/19317/21413/17534/16949/16822/107526/73914/239217/666907/100040462/16173/14247/73656/235527/20394/17260/20720/54486/17150/19876/15368/67622/21813/78416/11568/17022/240725/107769/15951/66695/407831/18595/212898/20256/14773/12873/17132/215653/50908/231287/14102/67305/170743/16542/231931/73149/13617/18186/233744/103967/109205/18113/13602/17392/16508/12258/19128/16826/14119/13179/50490/407800/667277/14009/18074/13876/223272/17984/71660/12628/99586/53614/140792/20745/17380/110785/23984/11689/170757/140577/71690/74511/19736/13809/244198/93671
TAKEDA_TARGETS_OF_NUP98_HOXA9_FUSION_8D_DN	TAKEDA_TARGETS_OF_NUP98_HOXA9_FUSION_8D_DN	TAKEDA_TARGETS_OF_NUP98_HOXA9_FUSION_8D_DN	194	-0.385961	-1.48627	0.00299401	0.0413366	0.032358	4387	tags=38%, list=18%, signal=31%	12259/16188/54672/12262/18173/23880/16409/338365/11492/100037258/75547/78826/57895/20202/16848/14126/50914/56072/14130/231162/26938/433091/13132/73910/98496/11669/13030/16822/16431/12273/110794/57781/74580/104681/68659/23890/107769/16598/15483/225187/14645/20701/20503/114304/17132/72925/231287/73149/18186/51795/18552/109205/14825/17533/20568/16476/12654/20308/74091/101488/225192/20449/14293/140792/77647/16153/27273/11689/14276/52614/14134/18602/93671
CAIRO_HEPATOBLASTOMA_DN	CAIRO_HEPATOBLASTOMA_DN	CAIRO_HEPATOBLASTOMA_DN	266	-0.37598	-1.49114	0.00143062	0.0413366	0.032358	3218	tags=23%, list=13%, signal=20%	230815/16005/72082/14130/16190/16180/59083/78473/64291/69888/15439/67254/192187/16324/268860/22436/17929/13112/18534/74194/19228/110382/212943/170460/100637/30956/18636/20517/16000/56188/56448/18113/20568/13088/12258/69354/71706/11611/106648/64378/71306/667277/17960/15446/60322/192188/74519/319713/103161/11522/98256/23893/20725/96875/12274/14134/56543/15109/278180/14121/114332/69165
GAL_LEUKEMIC_STEM_CELL_DN	GAL_LEUKEMIC_STEM_CELL_DN	GAL_LEUKEMIC_STEM_CELL_DN	243	-0.380367	-1.49428	0.00289017	0.0413366	0.032358	4922	tags=33%, list=20%, signal=26%	14190/226695/22764/20310/260409/27414/65972/52538/14727/18786/16775/170813/12259/12362/18173/67946/17969/16658/17105/75578/18725/14129/210044/110786/20202/16399/13346/19218/107573/14130/216991/20201/17534/20303/14373/11648/56045/16008/666907/100040462/16185/140483/73656/110794/12479/68270/11870/11657/104681/27052/13078/23887/94332/15951/18733/317757/20701/15442/100041146/16071/21961/12494/12609/100038909/442801/50701/14825/18726/230971/19152/14725/12766/14293/225825/12810/110785/14134/15109/278180/93671
HSIAO_LIVER_SPECIFIC_GENES	HSIAO_LIVER_SPECIFIC_GENES	HSIAO_LIVER_SPECIFIC_GENES	257	-0.379179	-1.49601	0.00149925	0.0413366	0.032358	2776	tags=25%, list=12%, signal=23%	20208/15451/116852/69888/15439/12765/56615/16426/140483/21788/16006/12266/331535/13112/13849/22139/99571/12401/11657/56373/18534/110382/16621/15483/71773/20701/11812/104086/16625/50908/227231/14962/15139/14161/14080/20219/56448/18113/12870/13088/12258/385643/20716/11611/19128/106648/23957/20363/667277/20526/234724/17960/11890/71660/12268/12628/74519/20717/11607/103161/11522/14134/104158/15109/14121
RAY_TUMORIGENESIS_BY_ERBB2_CDC25A_DN	RAY_TUMORIGENESIS_BY_ERBB2_CDC25A_DN	RAY_TUMORIGENESIS_BY_ERBB2_CDC25A_DN	267	-0.377741	-1.50481	0.002886	0.0413366	0.032358	4909	tags=31%, list=20%, signal=25%	110355/18029/236573/58185/260409/12633/319430/68943/66264/243382/52585/52609/16574/76850/93893/57259/15213/66892/13010/60599/13476/80976/66569/12583/53896/108927/71704/30935/71586/11754/24051/17060/70984/13821/66147/16922/21413/208659/242721/24056/14373/213696/56045/20181/228355/16432/239554/109032/20284/230073/56338/104681/243548/14804/66277/73341/665270/17068/218194/26943/20538/19024/14962/20684/14605/380713/18113/14735/12350/21828/16770/69638/74075/246728/64074/212933/20315/70503/11537/98363/106877/242662/104158/20887
RODWELL_AGING_KIDNEY_UP	RODWELL_AGING_KIDNEY_UP	RODWELL_AGING_KIDNEY_UP	481	-0.364221	-1.5104	0.00134771	0.0413366	0.032358	4942	tags=39%, list=20%, signal=32%	78885/73112/230514/210808/19264/17916/12260/12508/216527/22177/223739/15170/20310/207181/70719/56470/16783/75974/83704/54354/71918/15007/17096/23900/104001/30955/12259/15163/74048/12262/70974/20345/217333/12362/66940/14991/12445/66190/17969/17105/14964/23880/16154/667977/15040/22778/12552/217370/14007/210992/68119/692154/72512/24136/110786/14017/209200/106572/15976/15006/16391/21858/12583/18703/226652/69106/56069/225020/71768/14702/76820/50781/14824/14118/216864/18707/16988/238447/26968/271221/237886/100125263/20452/547253/14945/12845/100504404/67865/672511/620050/22329/16949/16822/11857/17532/192187/12978/231712/56045/17308/243771/338355/235442/21391/16994/73656/21788/229714/20271/109222/109828/215900/72691/14766/94176/12479/17002/72310/230073/20720/16069/14256/19354/14365/63986/78416/68659/11796/11568/67016/17022/73341/381633/80859/12737/23887/435900/230787/22040/72043/16019/230757/64817/171283/72925/50908/16071/15013/14102/73149/14962/16098/12494/619960/241556/14938/233744/16016/18113/20296/17069/14825/13602/17533/67606/12258/71706/434028/327978/70113/667277/18133/12268/17229/404711/380795/381777/110785/11689/245671/17393/85030/66643/56543/17312/545851/544896
RUTELLA_RESPONSE_TO_HGF_DN	RUTELLA_RESPONSE_TO_HGF_DN	RUTELLA_RESPONSE_TO_HGF_DN	236	-0.383583	-1.51081	0.00146199	0.0413366	0.032358	4346	tags=36%, list=18%, signal=30%	14420/72029/12522/12362/12934/11520/16658/11727/17873/23880/381319/15040/20527/11629/14007/18725/21847/11492/18751/22682/22673/26377/19106/19735/11804/20202/16909/15939/52570/13136/17874/24046/12506/75600/271221/98496/16401/217303/22419/16970/24056/73914/100037283/98267/666907/13653/76467/224860/207278/73656/12273/80876/228852/15896/17260/109032/14226/12577/27052/22695/544963/73341/53608/19245/18733/218194/17357/56318/100041146/18636/20343/100038909/22138/18726/79221/14125/19395/14293/20745/14456/11537/11689/67375/14134/93671
HOSHIDA_LIVER_CANCER_SUBCLASS_S3	HOSHIDA_LIVER_CANCER_SUBCLASS_S3	HOSHIDA_LIVER_CANCER_SUBCLASS_S3	265	-0.382287	-1.51871	0.00313972	0.0413366	0.032358	2549	tags=22%, list=11%, signal=19%	109731/12408/16426/16194/15369/231103/13849/99571/12401/56373/233016/18534/544963/110382/14194/16621/667373/12873/104086/16625/17161/50908/227231/14962/110695/66205/16000/20219/18113/14825/12870/13602/20568/12258/385643/20716/11611/14778/19128/20363/21814/667277/20526/16523/11890/71660/12268/12628/74519/20717/98256/17380/27273/12971/104158/21916/13618
IVANOVA_HEMATOPOIESIS_MATURE_CELL	IVANOVA_HEMATOPOIESIS_MATURE_CELL	IVANOVA_HEMATOPOIESIS_MATURE_CELL	303	-0.377109	-1.52007	0.00147275	0.0413366	0.032358	5068	tags=33%, list=21%, signal=26%	217463/224703/54484/67712/15463/216198/80517/12260/260409/68778/66631/14727/19141/53378/12581/66691/218442/16783/14325/66815/69834/52392/11980/93966/56786/98386/194655/112418/18173/12445/23880/16409/74182/74257/70510/12585/20557/208691/210992/16784/84652/383295/103149/11975/71779/13036/14815/74191/227154/13030/93790/98267/13587/68875/99887/13178/236790/13733/319236/667823/21899/71085/12266/104015/13858/93725/20558/110958/52120/63828/18733/114714/67111/667373/67150/17524/192194/50908/11717/11772/26971/330401/17533/14289/100042480/52897/225608/78252/192188/14293/20739/225825/140792/52614/104158/76905/13857/245386/75552/114332
REACTOME_CLASS_A_1_RHODOPSIN_LIKE_RECEPTORS	REACTOME_CLASS_A_1_RHODOPSIN_LIKE_RECEPTORS	REACTOME_CLASS_A_1_RHODOPSIN_LIKE_RECEPTORS	315	-0.377416	-1.5208	0.00280505	0.0413366	0.032358	2988	tags=32%, list=12%, signal=29%	78826/15465/19222/12426/233571/11549/13490/18387/24047/20209/14714/19218/74191/381810/68039/20297/12669/227326/20208/100043254/20303/140498/12765/15171/233081/14747/58861/13609/14065/12458/14829/14767/104443/12273/23832/12775/12266/14745/14764/229791/13611/12769/14763/11552/21390/319239/13616/18167/80901/12424/70839/59289/13603/11556/19204/12062/13617/15139/12145/12057/17200/12772/19219/15558/23796/20296/12801/14825/18976/212108/76854/216152/385643/12777/14289/20308/243764/11555/13349/20290/20306/19064/20292/54140/12766/225192/252837/22044/12776/12771/14293/56838/20315/11607/18166/20604/217212/19214/20608/12773/55985/13618
JIANG_MELANOMA_TRM2_CD8	JIANG_MELANOMA_TRM2_CD8	JIANG_MELANOMA_TRM2_CD8	140	-0.410281	-1.5271	0.00474683	0.0483217	0.0378259	5222	tags=45%, list=22%, signal=35%	18010/12747/15081/20491/22190/55942/19264/53378/17684/215418/15007/15511/21926/100322896/20302/13032/14964/23849/17873/15502/20229/667977/16963/20527/17872/19735/383295/16478/18035/243910/14702/15481/12227/14281/14945/434036/100504404/20303/98267/16431/20400/193740/14103/21929/72310/22695/11796/72536/80859/15978/19252/12525/16071/26410/11690/19219/14938/16476/54167/692152/434025/14939/54698
LINDGREN_BLADDER_CANCER_CLUSTER_2A_DN	LINDGREN_BLADDER_CANCER_CLUSTER_2A_DN	LINDGREN_BLADDER_CANCER_CLUSTER_2A_DN	130	-0.417577	-1.52952	0.0046875	0.0481232	0.0376705	4269	tags=32%, list=18%, signal=27%	67501/12934/16658/17105/18628/218232/20530/14007/74125/215693/22682/58809/14017/18516/16909/56758/11754/13132/24051/11669/237886/105352/16431/666907/54720/17918/544963/230279/19716/66205/14605/319186/108012/18761/20363/269389/18133/18858/106877/73649/21916/108653
REACTOME_MUSCLE_CONTRACTION	REACTOME_MUSCLE_CONTRACTION	REACTOME_MUSCLE_CONTRACTION	200	-0.400867	-1.5368	0.0030349	0.0413366	0.032358	3769	tags=34%, list=16%, signal=29%	17896/17906/434246/13346/18821/14169/66240/20191/80334/24046/11932/11669/217826/50874/93689/11937/16528/20541/211480/110891/399548/20271/52150/56461/12373/210741/27222/14226/53419/53313/12322/21393/21955/72821/20266/14167/12391/11464/59095/80906/57780/56188/20410/11459/22138/13405/54195/20264/16508/60596/50876/18125/11941/20190/18160/20272/26903/233199/17380/234889/13400/11936/57814/104158/21916/235281/56543
PLASARI_TGFB1_TARGETS_10HR_DN	PLASARI_TGFB1_TARGETS_10HR_DN	PLASARI_TGFB1_TARGETS_10HR_DN	258	-0.393212	-1.5424	0.0015083	0.0413366	0.032358	4156	tags=38%, list=17%, signal=32%	67155/67776/18628/71145/75785/14381/20322/14007/53412/68203/16195/19106/68910/67893/353187/14017/15926/18573/252838/20719/18104/13132/73910/17311/54396/24110/67138/237052/56726/22329/15959/24056/20148/56615/20821/215748/16173/77015/11864/17260/13849/18027/243548/13078/74194/17022/17155/108052/15958/14178/239405/18733/24014/18595/218772/66775/21824/667373/17756/23794/16981/18710/140742/11717/229699/103511/12395/16000/448987/20296/17533/16508/14205/23967/67775/13123/20257/16011/20308/16826/20305/21814/66573/94249/240168/18858/12491/73284/18295/194590/16880/19288/225207/78785/27273/14183/18616/244867/13618
KUMAR_TARGETS_OF_MLL_AF9_FUSION	KUMAR_TARGETS_OF_MLL_AF9_FUSION	KUMAR_TARGETS_OF_MLL_AF9_FUSION	425	-0.372861	-1.5504	0.00140056	0.0413366	0.032358	4390	tags=34%, list=18%, signal=28%	11933/54672/15944/17136/12262/12522/78255/13032/67946/11727/319757/18619/20448/26464/22678/320119/68041/100037258/15186/210992/14129/17896/110786/29820/50706/106572/20359/14126/16391/68396/13041/13087/15926/56417/18583/14270/16498/15893/13136/53416/20230/16643/56758/21838/12501/20529/12507/17060/109019/13717/54396/24110/13030/100125263/22329/404743/14916/15959/16818/76429/107526/116852/13587/18854/16431/12526/13178/21391/76524/16994/319236/668549/667823/17260/21940/22169/12481/12518/19265/17002/13849/12769/93725/272382/12737/19245/15958/51875/16019/215690/17068/14128/12482/667373/16428/18197/12873/17082/12525/12511/17313/16443/20728/110695/12145/16000/13591/16205/22637/19219/14938/207818/56448/11600/17533/18761/14735/12478/21673/16364/54167/14778/13123/18507/18985/54390/68279/14125/667277/12766/15446/20190/53614/13070/110785/13400/11801/17086/19700/76933/434609/16189/235431/13809/14121
BLANCO_MELO_COVID19_SARS_COV_2_INFECTION_CALU3_CELLS_UP	BLANCO_MELO_COVID19_SARS_COV_2_INFECTION_CALU3_CELLS_UP	BLANCO_MELO_COVID19_SARS_COV_2_INFECTION_CALU3_CELLS_UP	311	-0.388442	-1.55423	0.00140845	0.0413366	0.032358	4102	tags=40%, list=17%, signal=33%	23849/50930/217166/70110/16154/100121/16409/17872/56791/16159/21847/26377/19106/69550/24136/209200/18035/16909/74137/72318/14089/71586/17858/16988/20297/68487/24110/11910/547253/672511/58203/22329/15959/15061/232889/209232/14373/56045/18854/20821/243771/13653/16994/319236/667823/21899/80876/98999/22169/20339/109032/21929/230073/213393/12156/14256/56338/219132/104681/18534/13078/240064/22695/11796/236451/72536/230787/328795/620695/15958/99439/212943/231655/68070/80861/20847/16169/667373/108670/217847/327959/19252/219131/246727/16981/246730/99899/26410/19204/12062/224344/14472/20684/54123/19219/23960/20296/14825/245596/16476/67775/79221/327978/11555/14725/14343/240168/667277/22035/12985/74521/626615/252837/18160/234311/246728/16880/19288/70503/116872/98256/22066/56745
WP_MYOMETRIAL_RELAXATION_AND_CONTRACTION_PATHWAYS	WP_MYOMETRIAL_RELAXATION_AND_CONTRACTION_PATHWAYS	WP_MYOMETRIAL_RELAXATION_AND_CONTRACTION_PATHWAYS	155	-0.417633	-1.55585	0.00315956	0.0413366	0.032358	3829	tags=31%, list=16%, signal=26%	18751/19735/17896/17906/210044/11515/20191/14702/26385/50780/14281/11910/67865/18749/14916/140498/56533/20541/16008/16006/14745/53419/53313/18127/12322/24012/19737/14773/432530/11464/104111/54409/14609/50779/11459/18761/16476/16011/60596/18125/16012/18767/20190/11536/18760/224129/19736/64214
BOQUEST_STEM_CELL_CULTURED_VS_FRESH_UP	BOQUEST_STEM_CELL_CULTURED_VS_FRESH_UP	BOQUEST_STEM_CELL_CULTURED_VS_FRESH_UP	420	-0.377002	-1.5563	0.00137174	0.0413366	0.032358	4278	tags=38%, list=18%, signal=32%	12522/20302/24004/194655/16497/17342/67946/16658/11727/23849/17873/18628/75785/20527/17872/11484/14381/14007/53412/14262/75547/58207/19735/16478/69550/232910/18035/102103/12583/94217/110595/15939/18491/12227/230815/109676/13038/18104/71586/20529/11754/17858/16401/67991/11910/12845/20293/320712/22329/116852/11857/56045/16431/11496/15229/16194/13653/217082/69288/193740/64103/21788/20394/21929/218203/20284/20720/213393/12156/56338/13982/12577/13078/22695/11568/240725/17155/23887/19737/109593/231655/100637/22418/16169/232288/19252/11464/11812/116847/16625/17132/12338/17161/99899/226778/26410/17313/68828/51795/12395/66058/66205/72401/14605/16000/23965/56188/109205/14560/14457/20296/54195/14825/16476/241327/12654/20716/14778/117167/12490/20363/23886/13179/60596/21814/54326/50490/407800/67888/13837/22035/18830/12628/18760/20717/11607/18166/14261/140792/12810/11522/22066/27273/23893/14734/96875/76184/83453/12274/77569/235320/19736/21922/104158/664883/18616/55990/13809/13618
KEGG_LYSOSOME	KEGG_LYSOSOME	KEGG_LYSOSOME	119	-0.431036	-1.565	0.00471698	0.0482891	0.0378004	5538	tags=44%, list=23%, signal=34%	11782/110173/114143/12752/18174/17775/11972/18010/17159/16792/12514/19141/13033/16783/11886/27426/72175/64933/260302/11432/56325/14420/15931/75612/13032/18173/12751/15932/235504/16784/27029/83429/11975/13036/13041/192654/229445/12757/16889/11764/13038/15211/67300/13030/11768/56464/56629/52120/108012/74008/11775/140494
INGRAM_SHH_TARGETS_UP	INGRAM_SHH_TARGETS_UP	INGRAM_SHH_TARGETS_UP	127	-0.423012	-1.57332	0.00159744	0.0413366	0.032358	4092	tags=35%, list=17%, signal=29%	18619/74182/19300/74116/21847/18968/12095/27360/26568/14815/14118/68487/20499/15229/56629/22169/13849/13078/66175/11695/21824/19252/21743/54409/17313/14605/234094/18976/12870/14735/20363/14119/13179/71306/18858/64074/18830/11815/14261/74438/76933/21922/20887/21687
WP_TCELL_RECEPTOR_SIGNALING	WP_TCELL_RECEPTOR_SIGNALING	WP_TCELL_RECEPTOR_SIGNALING	90	-0.460094	-1.58918	0.0015949	0.0413366	0.032358	5520	tags=46%, list=23%, signal=35%	26411/13169/12540/12774/18033/26420/18018/16171/12912/22376/18390/12522/23880/57257/12042/18035/16923/12504/12501/26416/14281/78473/17973/16822/16818/16797/12502/18019/12500/16169/16428/12525/14102/26410/22637/12503/18761/16476/12487/16364/54167
WANG_MLL_TARGETS	WANG_MLL_TARGETS	WANG_MLL_TARGETS	291	-0.399084	-1.59179	0.00147493	0.0413366	0.032358	3280	tags=35%, list=14%, signal=30%	20850/70097/50781/217517/252838/19274/231147/208777/13132/26968/271221/15425/73910/11669/68487/67896/547253/320712/208659/17534/14373/11857/20148/18096/21816/106861/15229/217082/215748/74053/13609/14783/64075/80287/71069/218203/18027/71566/13982/237504/74760/73341/59044/66695/239405/15483/241197/14544/18505/64817/21824/78910/20503/17082/17132/242939/67305/17313/72560/103511/20319/63955/71302/13591/15558/67564/448987/12263/14239/11600/13107/74782/13479/12654/218215/217262/79221/117167/20363/14119/21814/16012/237353/14009/54140/18779/64074/99586/237313/78785/11522/17380/239157/98363/27273/14165/75750/67557/13607/320840/13809
MARTORIATI_MDM4_TARGETS_NEUROEPITHELIUM_DN	MARTORIATI_MDM4_TARGETS_NEUROEPITHELIUM_DN	MARTORIATI_MDM4_TARGETS_NEUROEPITHELIUM_DN	158	-0.425799	-1.59657	0.00155039	0.0413366	0.032358	3402	tags=31%, list=14%, signal=27%	75426/13004/68738/20230/18012/16988/14281/20452/22329/21375/12978/268595/99887/16979/54418/26414/77015/20394/170755/14766/12479/239405/15572/18595/17863/26874/246104/17756/14545/17132/16840/72480/12801/17533/59058/79221/20257/16011/21349/74145/18767/15446/66995/23893/20255/19736/54156/55985/13618
BLANCO_MELO_COVID19_SARS_COV_2_POS_PATIENT_LUNG_TISSUE_UP	BLANCO_MELO_COVID19_SARS_COV_2_POS_PATIENT_LUNG_TISSUE_UP	BLANCO_MELO_COVID19_SARS_COV_2_POS_PATIENT_LUNG_TISSUE_UP	151	-0.431102	-1.6026	0.00154799	0.0413366	0.032358	4824	tags=49%, list=20%, signal=39%	12346/12508/22177/22376/56792/15478/27354/71398/12986/100038882/238875/434484/21926/12362/213068/23880/50930/21426/18725/16518/68024/12363/26377/19106/16186/24047/74191/17858/17087/20201/20293/58203/15959/16822/20303/15061/15209/13587/19201/13733/80876/215900/68270/93725/15958/71183/319278/667373/108670/246727/269693/100041146/246730/11690/73149/20964/20343/100038909/12493/23960/234836/18726/66141/12654/67775/20306/20292/22035/246728/193385/14293/17229/12274/64214
REACTOME_CARDIAC_CONDUCTION	REACTOME_CARDIAC_CONDUCTION	REACTOME_CARDIAC_CONDUCTION	128	-0.437505	-1.60278	0.0031348	0.0413366	0.032358	3581	tags=35%, list=15%, signal=30%	18821/14169/66240/20191/80334/24046/11932/217826/11937/16528/20541/211480/110891/399548/20271/52150/56461/12373/210741/27222/14226/53419/53313/12322/72821/20266/14167/59095/80906/57780/56188/20264/16508/18125/11941/20190/18160/20272/17380/13400/11936/57814/104158/235281/56543
REACTOME_BIOLOGICAL_OXIDATIONS	REACTOME_BIOLOGICAL_OXIDATIONS	REACTOME_BIOLOGICAL_OXIDATIONS	200	-0.422797	-1.60342	0.00157233	0.0413366	0.032358	4211	tags=32%, list=17%, signal=26%	14598/18105/394432/66054/212503/14862/14262/232087/394436/238505/12846/13087/68738/72082/19223/11754/545817/11669/69888/56615/109731/20181/21391/14869/11864/244209/13112/13849/54486/109857/13078/23887/73671/71773/394435/56388/104086/13086/17161/20860/13124/56448/18113/13115/18976/13107/13088/13479/29859/13123/106648/22236/319655/17960/74519/13070/14261/546726/11522/13116/104158/20887/55990
RUTELLA_RESPONSE_TO_CSF2RB_AND_IL4_DN	RUTELLA_RESPONSE_TO_CSF2RB_AND_IL4_DN	RUTELLA_RESPONSE_TO_CSF2RB_AND_IL4_DN	311	-0.397429	-1.60476	0.00145349	0.0413366	0.032358	4951	tags=39%, list=21%, signal=32%	71982/56515/230514/17084/18020/19215/58185/20310/21888/52538/14727/68943/13033/16783/11886/12259/434484/14420/72029/107321/20302/12362/75612/17342/216134/11520/67776/16658/11727/23880/15040/215335/20527/11629/18725/110446/21847/18751/22682/22673/58207/19106/14129/19735/11804/20202/11975/104215/16909/21858/11677/56434/52570/78771/13136/17874/13038/20529/12506/13132/75600/271221/98496/16401/217303/64291/16970/24056/73914/100037283/98267/14747/21897/28040/666907/13653/76467/16173/224860/73656/12273/80876/12266/15896/17260/72691/109032/72310/104681/12577/27052/22695/544963/73341/107769/18733/218194/104086/56318/100041146/18636/20343/100038909/20296/14825/18726/79221/20308/20305/74091/19395/18830/14293/20745/11537/11689/54698/14134/104158/278180/93671/14121
TAKEDA_TARGETS_OF_NUP98_HOXA9_FUSION_10D_UP	TAKEDA_TARGETS_OF_NUP98_HOXA9_FUSION_10D_UP	TAKEDA_TARGETS_OF_NUP98_HOXA9_FUSION_10D_UP	180	-0.422885	-1.60722	0.00453858	0.047592	0.0372547	3147	tags=36%, list=13%, signal=32%	217517/252838/72685/71586/17858/104759/12307/16168/24110/208154/15959/15061/245595/20148/20541/12458/399548/22169/12479/109032/230073/20720/16069/12577/620695/15958/231655/14128/338362/667373/108670/327959/94090/246727/100041146/246730/99899/18636/12494/100038909/54123/23960/218624/13405/17069/11600/18726/67775/68279/71306/15446/14255/234311/246728/245446/17229/225207/27278/20745/11537/16764/50768/320840/53603/245386
PASQUALUCCI_LYMPHOMA_BY_GC_STAGE_DN	PASQUALUCCI_LYMPHOMA_BY_GC_STAGE_DN	PASQUALUCCI_LYMPHOMA_BY_GC_STAGE_DN	172	-0.43037	-1.61408	0.00157233	0.0413366	0.032358	5185	tags=38%, list=21%, signal=30%	246177/20621/12483/67712/80907/78885/98752/545030/12581/22376/77045/67501/58231/380753/75785/14007/68203/18751/333433/329154/14025/29820/14676/74131/13136/68738/19821/110052/18749/76071/13417/16970/24056/11857/268567/76117/12775/66329/12518/19265/320472/233016/107373/63986/227449/67804/207565/16598/71683/14194/108105/15903/13591/12493/226594/224093/12478/18507/242248/22364/19395/207728/60322/193385/233199/16764
WAMUNYOKOLI_OVARIAN_CANCER_LMP_DN	WAMUNYOKOLI_OVARIAN_CANCER_LMP_DN	WAMUNYOKOLI_OVARIAN_CANCER_LMP_DN	190	-0.425854	-1.61411	0.00302572	0.0413366	0.032358	3250	tags=27%, list=13%, signal=24%	14270/399558/242509/13038/22414/71877/13132/224273/271221/21844/67896/237052/192651/21413/24056/52250/100040462/235527/240725/320940/15951/18214/212898/22418/594844/17132/50908/22431/26410/216616/16542/232441/12395/108012/448987/19731/15437/19128/13179/16012/18858/245607/17984/406217/99586/78785/20679/239652/94214/231470/320237/244198
WP_METAPATHWAY_BIOTRANSFORMATION_PHASE_I_AND_II	WP_METAPATHWAY_BIOTRANSFORMATION_PHASE_I_AND_II	WP_METAPATHWAY_BIOTRANSFORMATION_PHASE_I_AND_II	167	-0.42479	-1.61612	0.00155039	0.0413366	0.032358	3684	tags=34%, list=15%, signal=29%	394436/12846/50786/17423/11677/68396/628779/13087/16498/72082/545817/68947/116852/69888/56615/269642/140483/14869/64580/244209/13112/13849/13078/73671/71773/394435/56388/21743/104086/545276/13086/195646/20860/26887/13124/71797/56448/18113/13115/13107/13088/29859/14778/13123/106648/22236/17960/60322/74519/13070/14261/546726/20888/13116/98388/20887/55990
WP_COMPLEMENT_SYSTEM_IN_NEURONAL_DEVELOPMENT_AND_PLASTICITY	WP_COMPLEMENT_SYSTEM_IN_NEURONAL_DEVELOPMENT_AND_PLASTICITY	WP_COMPLEMENT_SYSTEM_IN_NEURONAL_DEVELOPMENT_AND_PLASTICITY	101	-0.460158	-1.62004	0.00487805	0.0488344	0.0382272	2357	tags=30%, list=10%, signal=27%	12273/235527/12266/109828/14103/17221/15978/320940/110382/50908/226778/14102/18636/14962/12902/15139/54670/71693/12263/12258/19128/667277/12268/12628/140792/14456/11537/12274/14134/241324
CARRILLOREIXACH_MRS3_VS_LOWER_RISK_HEPATOBLASTOMA_DN	CARRILLOREIXACH_MRS3_VS_LOWER_RISK_HEPATOBLASTOMA_DN	CARRILLOREIXACH_MRS3_VS_LOWER_RISK_HEPATOBLASTOMA_DN	157	-0.433488	-1.62315	0.0016129	0.0413366	0.032358	3772	tags=40%, list=16%, signal=34%	19735/20947/24136/106572/104215/21858/108927/71738/76820/192216/14130/14089/13038/380629/224273/56726/320712/64291/18749/21413/210530/98267/239217/666907/17260/320183/17918/21898/330812/11568/17022/73341/107769/14178/18595/18214/218772/66775/80888/116847/215653/17313/170743/232441/13617/56429/234094/19731/20296/13405/74782/331004/13179/94249/13837/17470/18858/214384/18779/19091/57814/73649/19736
KEGG_OLFACTORY_TRANSDUCTION	KEGG_OLFACTORY_TRANSDUCTION	KEGG_OLFACTORY_TRANSDUCTION	328	-0.402576	-1.62515	0.00145138	0.0413366	0.032358	11310	tags=92%, list=47%, signal=50%	12790/259041/20028/18313/258880/258881/258645/258713/258717/404222/258716/258302/258710/258238/546747/257883/258305/258281/258542/258544/258935/258932/258933/258068/258930/258252/259165/258772/258672/258671/18307/259069/257888/258027/100502887/259148/258495/258261/258373/258493/257931/257917/258925/258924/258701/258703/404316/258706/258153/258408/258407/70405/80796/18341/218066/258067/258387/18330/258487/259147/258316/258039/258275/258486/258659/258657/258658/257909/257884/258296/258264/258424/258423/57271/545140/634104/258859/18316/258443/259071/258937/259002/258318/258319/258036/100038860/100043474/258939/258469/258470/258506/258507/258831/258218/258830/258832/258287/258675/258155/258673/258677/258683/258117/258694/258690/258342/258991/258736/258097/258793/258620/258944/258941/258618/258616/259053/258656/258371/258427/258563/257915/259017/258573/258582/258154/257916/258572/258245/259013/259019/258575/259014/259018/259012/257974/259021/258585/258843/258363/258764/258587/258584/228228/258763/258586/258347/258640/258636/258814/258846/117004/258105/329460/258748/258897/258896/258025/258785/258975/258786/258447/258967/258979/258985/258984/258338/258790/258206/258340/258987/258399/258397/258439/258441/56015/258857/258821/258836/258600/258381/258569/258016/258207/259067/258270/258990/258292/258650/258648/258293/18310/258647/258914/258222/258196/258614/258611/258613/259066/259083/259106/258322/258749/258358/258168/259095/259092/259089/258357/258248/259113/259119/258752/259054/404317/258808/258189/18370/18367/18366/18365/258961/259122/258819/259075/259058/258746/258309/259100/259045/257910/258147/258355/259046/259047/244187/258160/259161/258745/259063/258352/233649/259034/18317/259036/259035/18314/384732/258597/56861/258734/259143/258721/258136/258303/404315/258532/258267/18322/258075/258074/258249/258515/258822/258554/18315/80706/258882/258310/258794/18324/258811/258433/258741/258606/259109/259112/259110/258853/258601/258854/258608/258420/14680/12314/258697/18312/258676/18328/259040/100038859/333329/18749/19108/170639/14919/258334/258458/12322/257962/104111/19091
SANA_RESPONSE_TO_IFNG_UP	SANA_RESPONSE_TO_IFNG_UP	SANA_RESPONSE_TO_IFNG_UP	71	-0.488884	-1.62961	0.00504202	0.049669	0.0388806	4259	tags=41%, list=18%, signal=34%	12362/14964/70110/667977/15040/56791/69550/209200/71586/17858/20452/240047/547253/672511/15061/56045/231932/18952/246730/50908/16891/23960/12258/22035/626615/234311/246728/12628/140494
WP_CHEMOKINE_SIGNALING	WP_CHEMOKINE_SIGNALING	WP_CHEMOKINE_SIGNALING	165	-0.431436	-1.63165	0.00150376	0.0413366	0.032358	4481	tags=35%, list=19%, signal=28%	17096/30955/20663/11513/20302/17969/320207/16963/57257/18751/215449/210044/18035/11515/20418/24047/14702/26385/18707/20297/21844/18749/20303/12765/20851/11652/19108/12458/23832/12775/94176/12769/19354/80901/14773/20847/432530/16428/104111/18710/12145/12772/12777/20308/20305/20290/20306/20292/12766/19395/12776/12771/56838/20315/224129/12773/55985
SHETH_LIVER_CANCER_VS_TXNIP_LOSS_PAM4	SHETH_LIVER_CANCER_VS_TXNIP_LOSS_PAM4	SHETH_LIVER_CANCER_VS_TXNIP_LOSS_PAM4	290	-0.408321	-1.63954	0.00148368	0.0413366	0.032358	4252	tags=29%, list=18%, signal=24%	14775/93757/66948/66388/20493/67426/14007/110446/66654/16784/57440/24136/19277/67880/68396/50914/14411/15926/13487/14130/16180/56752/12501/27276/320712/227801/54598/17475/106861/108099/268860/12290/12479/53419/20720/236293/66175/19228/19737/71773/24014/170460/100637/68371/30956/21743/18208/20657/114873/216616/13617/13124/16840/16000/22646/72480/14560/56448/21412/13107/12350/11611/106648/16011/13179/109254/17960/15446/234311/17984/192188/74519/99586/53614/20315/13116/234267/21922/104158/75863/13809/93671/19116
KEGG_T_CELL_RECEPTOR_SIGNALING_PATHWAY	KEGG_T_CELL_RECEPTOR_SIGNALING_PATHWAY	KEGG_T_CELL_RECEPTOR_SIGNALING_PATHWAY	108	-0.46318	-1.64823	0.00332226	0.041512	0.0324953	5104	tags=45%, list=21%, signal=36%	18481/53859/11848/73181/12540/18033/26420/18018/19264/19057/15170/30955/20663/21926/320207/57257/12042/12477/18035/241656/12504/12501/18707/26416/14281/17973/16822/16818/12526/16797/11652/18566/12502/15978/18019/12500/16428/12525/18710/26410/22637/12503/18761/16476/12487/54167/16153/16189/70261
BOSCO_TH1_CYTOTOXIC_MODULE	BOSCO_TH1_CYTOTOXIC_MODULE	BOSCO_TH1_CYTOTOXIC_MODULE	116	-0.46686	-1.64986	0.00163132	0.0413366	0.032358	3271	tags=43%, list=14%, signal=37%	243931/14130/16643/12507/16168/24110/18606/67138/14945/20293/208659/16184/107526/15209/192187/268567/14747/20400/73656/11864/22169/215900/72310/20849/231932/15978/18733/317757/16169/628100/100041146/60505/12494/217306/67260/27218/19731/18761/12487/16364/77799/67775/74145/20306/100861753/14456/320609/77647/16153/14939
PICCALUGA_ANGIOIMMUNOBLASTIC_LYMPHOMA_UP	PICCALUGA_ANGIOIMMUNOBLASTIC_LYMPHOMA_UP	PICCALUGA_ANGIOIMMUNOBLASTIC_LYMPHOMA_UP	204	-0.42486	-1.65043	0.00152207	0.0413366	0.032358	3315	tags=37%, list=14%, signal=32%	15926/18805/109676/399558/74191/14118/21838/214137/13132/18606/67896/218503/320712/22329/208659/16949/73914/232889/14747/239217/16173/140483/12266/14745/109828/21898/13849/213393/71566/13078/74194/68659/17022/240725/19737/213391/18595/18214/225187/80888/11812/104086/50908/14609/65963/14962/21961/66058/12263/234094/19731/18113/20296/54195/12870/13602/12258/12654/16011/60596/13349/667277/18858/74091/59308/101488/64074/71660/12268/12628/16880/20315/170757/18782/73649
BASSO_CD40_SIGNALING_DN	BASSO_CD40_SIGNALING_DN	BASSO_CD40_SIGNALING_DN	67	-0.493576	-1.65049	0.00341297	0.0417031	0.0326449	4124	tags=39%, list=17%, signal=32%	17969/217944/11629/12124/12227/20963/17060/22151/16994/21940/16069/19253/109593/18081/15903/12395/12494/12801/76854/79221/18985/16012/19395/71520/242662/12796
REACTOME_INTERFERON_ALPHA_BETA_SIGNALING	REACTOME_INTERFERON_ALPHA_BETA_SIGNALING	REACTOME_INTERFERON_ALPHA_BETA_SIGNALING	78	-0.479416	-1.6514	0.00493421	0.0490982	0.0384337	4985	tags=51%, list=21%, signal=41%	22190/58185/16363/15170/15007/100038882/14991/14964/70110/667977/15040/19106/16451/69550/15976/15006/16391/56417/19246/17858/24110/15959/56045/13653/230396/80876/15958/24014/231655/20847/667373/327959/246727/246730/15013/54123/23960/66141/16364/246728
KEGG_CHEMOKINE_SIGNALING_PATHWAY	KEGG_CHEMOKINE_SIGNALING_PATHWAY	KEGG_CHEMOKINE_SIGNALING_PATHWAY	174	-0.434072	-1.65344	0.00151286	0.0413366	0.032358	4481	tags=35%, list=19%, signal=29%	17096/30955/20663/11513/20302/17969/320207/16963/57257/227288/18751/215449/210044/18035/11515/20418/24047/14702/26385/18707/20297/21844/20293/18749/20303/12765/20851/11652/19108/12458/23832/12775/94176/12769/19354/80901/14773/20847/432530/16428/104111/18710/12145/12772/20296/14825/12777/20308/20305/20290/20306/20292/12766/19395/12776/12771/56838/20315/224129/12773/55985
SHEDDEN_LUNG_CANCER_GOOD_SURVIVAL_A12	SHEDDEN_LUNG_CANCER_GOOD_SURVIVAL_A12	SHEDDEN_LUNG_CANCER_GOOD_SURVIVAL_A12	325	-0.412388	-1.66325	0.00141044	0.0413366	0.032358	3901	tags=28%, list=16%, signal=24%	70155/228607/74591/328778/70497/692154/232371/110786/11975/104215/11515/15976/70675/20665/14617/20209/236899/12227/107573/217517/11807/238447/78473/217303/620050/58203/17973/80891/20208/17191/73914/211480/16426/668549/668438/240754/15896/231103/14764/54652/12518/14226/16069/78802/53313/103655/435900/230787/14167/16019/16071/14962/16098/12494/72401/26757/619960/384419/13711/16016/12801/76854/270091/12478/11876/16364/434028/18507/18985/620400/18125/20518/19064/243439/381778/628072/13389/380809/104079/404711/434041/380795/381777/110785/14939/21935/17086/545847/434609/434040/545851/544896
WP_CYTOKINECYTOKINE_RECEPTOR_INTERACTION	WP_CYTOKINECYTOKINE_RECEPTOR_INTERACTION	WP_CYTOKINECYTOKINE_RECEPTOR_INTERACTION	246	-0.422297	-1.6652	0.00148588	0.0413366	0.032358	4080	tags=37%, list=17%, signal=31%	21939/50930/16154/16963/21937/21941/21944/227288/16195/213208/29820/16155/16186/15976/329244/56069/24047/16190/16180/57916/16168/20297/20293/16184/20303/12765/12978/16194/16324/16173/16994/16185/12458/23832/12775/320100/21940/14103/12769/22163/21813/15978/80901/21943/16169/17082/50931/14102/215257/14566/110075/12145/60505/12772/110542/14560/218624/20296/14825/234836/12777/20308/23886/20305/20290/20306/50905/20292/22035/12985/72049/239114/252837/12776/12771/56838/16880/12804/20315/237313/16153/21935/85030/16189/13857/12773/55985/13607/53603/19116
POOLA_INVASIVE_BREAST_CANCER_UP	POOLA_INVASIVE_BREAST_CANCER_UP	POOLA_INVASIVE_BREAST_CANCER_UP	279	-0.418455	-1.66817	0.00147059	0.0413366	0.032358	4375	tags=36%, list=18%, signal=30%	15163/434484/107321/11513/20345/692182/20302/13032/16658/17105/23880/21939/12552/11629/21426/18751/14129/14017/15985/16186/18703/102278/107573/14130/14089/12506/12229/16988/17087/16401/100125263/14945/20293/22329/404743/16949/16822/16970/16818/20303/54598/71884/98267/100040462/16173/80287/16994/76117/668549/668438/12775/21940/12481/12518/94176/20849/12401/69169/240725/17155/230787/15951/109593/18733/12500/16019/12482/16428/11812/215653/12511/20343/12494/14938/16016/353211/17392/12478/242248/23886/692165/381778/20292/434025/12766/74091/18074/434031/404711/380795/77647/98256/14939/19736/54156/434609/243431/55985/544896/93671
BOYLAN_MULTIPLE_MYELOMA_C_D_DN	BOYLAN_MULTIPLE_MYELOMA_C_D_DN	BOYLAN_MULTIPLE_MYELOMA_C_D_DN	290	-0.416642	-1.67084	0.00137552	0.0413366	0.032358	3217	tags=33%, list=13%, signal=29%	107573/107767/407786/16643/57765/12501/12292/14281/20201/21844/100125263/71703/320782/320712/58203/22329/107526/15439/13587/20148/12526/20400/16994/16185/22436/319236/667823/240754/12266/17002/72310/20849/93725/71901/20558/544963/12502/81600/80901/15483/18733/12500/14544/20351/12482/16428/16625/17132/241230/65963/18636/11486/94094/12959/12516/66058/71862/12772/67260/14938/233744/26879/50701/12870/20568/18761/12487/66141/20716/68891/170834/54167/67775/19152/117167/20363/74145/240168/74008/16819/244233/14293/268729/17229/53614/20717/225825/21935/235320/234267/76905/64214/12796/235431/19116
WP_OXIDATION_BY_CYTOCHROME_P450	WP_OXIDATION_BY_CYTOCHROME_P450	WP_OXIDATION_BY_CYTOCHROME_P450	55	-0.523578	-1.67836	0.00330033	0.041512	0.0324953	3385	tags=38%, list=14%, signal=33%	13087/72082/545817/69888/244209/13112/13078/56388/104086/13086/13124/56448/13115/13107/13088/13123/106648/74519/13070/546726/13116
REACTOME_PEPTIDE_LIGAND_BINDING_RECEPTORS	REACTOME_PEPTIDE_LIGAND_BINDING_RECEPTORS	REACTOME_PEPTIDE_LIGAND_BINDING_RECEPTORS	188	-0.440333	-1.68347	0.00155763	0.0413366	0.032358	2776	tags=32%, list=12%, signal=29%	20208/100043254/20303/140498/12765/15171/14065/12458/14829/14767/104443/12273/23832/12775/12266/12769/14763/319239/13616/18167/80901/12424/59289/12062/13617/15139/12145/17200/12772/23796/20296/14825/18976/212108/76854/385643/12777/14289/20308/13349/20290/20306/19064/20292/54140/12766/252837/22044/12776/12771/14293/56838/20315/11607/18166/20604/217212/20608/12773/55985/13618
LEE_LIVER_CANCER_MYC_DN	LEE_LIVER_CANCER_MYC_DN	LEE_LIVER_CANCER_MYC_DN	66	-0.505883	-1.69282	0.00347826	0.0417031	0.0326449	2645	tags=29%, list=11%, signal=26%	14373/16008/18406/109222/14229/99571/18534/66277/30956/16625/216616/16000/50701/13107/20716/12628/99586/20717/15109
MORI_PRE_BI_LYMPHOCYTE_DN	MORI_PRE_BI_LYMPHOCYTE_DN	MORI_PRE_BI_LYMPHOCYTE_DN	82	-0.501055	-1.70451	0.00172414	0.0413366	0.032358	5491	tags=55%, list=23%, signal=43%	67397/114143/12143/27999/239667/12747/12371/18033/12483/17084/19264/21353/98752/68050/68778/15007/17096/16468/11513/78255/75612/14991/213068/52830/16154/20229/51791/74182/104215/15985/18583/12227/14130/16190/214290/57813/56045/13609/12481/22695/11796/80859/16598/12482/16071
SANSOM_APC_TARGETS_DN	SANSOM_APC_TARGETS_DN	SANSOM_APC_TARGETS_DN	403	-0.415834	-1.70471	0.00136986	0.0413366	0.032358	3772	tags=39%, list=16%, signal=34%	12483/19012/12351/30938/16792/629860/20469/13142/11749/19264/17289/12508/22177/64383/70719/12581/68591/27362/52585/52187/15007/74136/17921/668469/13139/56325/16331/12262/20345/217333/84505/12362/75612/14598/17969/14964/667977/12585/11492/19735/109672/68910/22592/14017/11975/100732/15985/52793/19660/13041/12427/629893/12908/107573/16889/16407/18707/12506/104759/12507/15567/20452/67865/11666/404743/107526/11857/17057/16173/16185/22436/668549/668438/15896/12481/12518/12769/18027/16069/14256/11657/53313/19354/272382/238448/13616/15898/238418/21393/23887/18624/12424/629906/26384/18214/12500/14607/16019/217721/17095/20657/18952/215653/629826/233836/12525/12511/14102/628056/668421/380823/12516/12745/18552/66205/14080/22637/56429/54215/14938/76252/384419/106407/13115/21412/20568/12487/213570/13479/16364/54167/780932/18985/620400/381778/20526/780939/18830/12268/434041/20604/24131/20537/20672/14939/243420/21990/21935/780931/100775173/100775174/434609/434040/55985/14526/19116/100775175/619833
REACTOME_DRUG_ADME	REACTOME_DRUG_ADME	REACTOME_DRUG_ADME	100	-0.478197	-1.70512	0.00166389	0.0413366	0.032358	4211	tags=34%, list=17%, signal=28%	14598/394432/66054/57257/269823/394436/20519/63959/116852/69888/22436/14869/13112/12401/11657/18534/23887/15483/71773/394435/114304/20860/20517/11486/56448/20518/22236/381417/101488/17960/269346/11522/104158/20887
WP_TCELL_ANTIGEN_RECEPTOR_TCR_PATHWAY_DURING_STAPHYLOCOCCUS_AUREUS_INFECTION	WP_TCELL_ANTIGEN_RECEPTOR_TCR_PATHWAY_DURING_STAPHYLOCOCCUS_AUREUS_INFECTION	WP_TCELL_ANTIGEN_RECEPTOR_TCR_PATHWAY_DURING_STAPHYLOCOCCUS_AUREUS_INFECTION	62	-0.523706	-1.7132	0.0016835	0.0413366	0.032358	3921	tags=45%, list=16%, signal=38%	18033/26420/19264/15170/21926/12042/12477/18035/12504/14281/17973/16822/16818/16797/18566/15978/18019/12500/16428/12525/26410/22637/18761/16476/12487/54167/16153/16189
HOFFMANN_LARGE_TO_SMALL_PRE_BII_LYMPHOCYTE_DN	HOFFMANN_LARGE_TO_SMALL_PRE_BII_LYMPHOCYTE_DN	HOFFMANN_LARGE_TO_SMALL_PRE_BII_LYMPHOCYTE_DN	81	-0.498937	-1.71329	0.00163934	0.0413366	0.032358	3664	tags=28%, list=15%, signal=24%	19118/319934/74153/13136/16190/13648/56045/12481/11796/21390/80859/80888/22431/242050/18976/13088/16476/16619/14199/20363/243433/380792/667435
TAKEDA_TARGETS_OF_NUP98_HOXA9_FUSION_10D_DN	TAKEDA_TARGETS_OF_NUP98_HOXA9_FUSION_10D_DN	TAKEDA_TARGETS_OF_NUP98_HOXA9_FUSION_10D_DN	146	-0.462595	-1.71492	0.00155763	0.0413366	0.032358	2975	tags=34%, list=12%, signal=30%	13132/17060/98496/237886/13030/218503/20303/71884/192187/12273/109222/72472/110794/74580/16598/213391/14645/242681/276950/15903/100126469/17132/195646/17161/170743/18186/51795/638566/18552/639655/19731/14825/20568/12654/20308/20363/14125/74145/109254/20306/20292/74091/101488/225192/72930/27273/14276/52614/18602/387314
CADWELL_ATG16L1_TARGETS_DN	CADWELL_ATG16L1_TARGETS_DN	CADWELL_ATG16L1_TARGETS_DN	73	-0.501656	-1.72107	0.00331126	0.041512	0.0324953	2815	tags=29%, list=12%, signal=25%	433466/22329/54420/269336/240255/14547/193740/71069/14229/22139/19737/14607/16019/57738/16016/20445/244233/404711/380795/27273/15109
WP_OMEGA6FATTY_ACIDS_IN_SENESCENCE	WP_OMEGA6FATTY_ACIDS_IN_SENESCENCE	WP_OMEGA6FATTY_ACIDS_IN_SENESCENCE	59	-0.530168	-1.72421	0.00343643	0.0417031	0.0326449	3753	tags=44%, list=16%, signal=37%	14775/14598/19222/11677/93759/19218/19223/12408/58861/21391/14869/14764/54486/21390/23887/66469/11690/19219/13479/106648/54326/17960/15446/11689/19214/17001
WP_TH17_CELL_DIFFERENTIATION_PATHWAY	WP_TH17_CELL_DIFFERENTIATION_PATHWAY	WP_TH17_CELL_DIFFERENTIATION_PATHWAY	69	-0.518715	-1.72445	0.00325733	0.041512	0.0324953	5104	tags=48%, list=21%, signal=38%	18033/11865/15979/18018/16171/60504/217166/16451/18035/20850/12504/16190/57765/20371/12501/26416/14281/16184/16818/16797/20181/16194/12502/15978/12500/50931/60505/22637/12503/18761/16476/16364/16189
WONG_ENDMETRIUM_CANCER_DN	WONG_ENDMETRIUM_CANCER_DN	WONG_ENDMETRIUM_CANCER_DN	76	-0.50904	-1.72503	0.00332779	0.041512	0.0324953	3299	tags=50%, list=14%, signal=43%	73569/243931/18491/399558/14118/63954/98496/93689/100040972/58179/243277/70445/56191/13644/18595/23794/22431/19378/216616/51795/12395/319984/20379/74782/14588/16826/380686/13179/16012/94249/407800/18295/17984/14456/17380/69553/18616/13618
BIOCARTA_CTLA4_PATHWAY	BIOCARTA_CTLA4_PATHWAY	BIOCARTA_CTLA4_PATHWAY	19	-0.676143	-1.72859	0.00359712	0.0417031	0.0326449	3678	tags=53%, list=15%, signal=45%	12477/12501/100504404/16818/12502/12500/16428/12503/12487/54167
WINTER_HYPOXIA_DN	WINTER_HYPOXIA_DN	WINTER_HYPOXIA_DN	50	-0.559616	-1.72864	0.00502513	0.0496214	0.0388433	4974	tags=66%, list=21%, signal=53%	105855/19264/57279/70719/16331/11980/22778/14007/329154/14017/16909/24047/12506/271221/18606/16970/232875/16431/14247/76117/15896/12518/94176/231932/73341/71683/19737/170743/23876/16170/16205/12487/193385
KEGG_MEDICUS_VARIANT_DELETED_DMD_TO_DYSTROPHIN_ASSOCIATED_PROTEIN_COMPLEX	KEGG_MEDICUS_VARIANT_DELETED_DMD_TO_DYSTROPHIN_ASSOCIATED_PROTEIN_COMPLEX	KEGG_MEDICUS_VARIANT_DELETED_DMD_TO_DYSTROPHIN_ASSOCIATED_PROTEIN_COMPLEX	10	-0.793253	-1.7294	0.0037594	0.0425088	0.0332756	1966	tags=40%, list=8%, signal=37%	20648/13405/268534/71096
LINDGREN_BLADDER_CANCER_CLUSTER_2B	LINDGREN_BLADDER_CANCER_CLUSTER_2B	LINDGREN_BLADDER_CANCER_CLUSTER_2B	377	-0.424494	-1.73567	0.00143885	0.0413366	0.032358	4632	tags=43%, list=19%, signal=35%	27362/16775/18755/16842/16600/15894/214944/68770/50498/15936/101401/223753/56358/12934/78892/77889/225049/27007/16658/17105/17873/23880/16154/15040/434756/269941/11629/50523/14007/83964/53625/11492/100037258/22682/84652/58207/19735/12531/110786/14017/50706/18035/16186/16923/21858/226652/100532/18491/72318/18573/50781/14130/217517/252838/76441/216864/18707/11754/13132/16401/11669/237886/320165/13717/67896/100504404/67865/320712/22329/21413/16822/16818/56045/16431/666907/13653/217082/214968/76117/381310/239743/80876/228852/17918/94176/20339/21929/19354/78416/74194/544963/11796/11568/17022/80859/211429/14613/19737/18595/18214/217721/14773/64817/21824/16428/17524/16625/17132/50908/50931/17313/216616/11690/13617/51795/21961/20343/66205/56264/16170/14605/13591/22637/15227/108012/19731/23796/22138/18113/20296/16476/66141/12258/20716/14199/19128/20308/380686/20305/60596/17754/50928/407800/667277/18133/14009/18858/20292/18074/71660/12268/20717/20315/140792/20672/110785/98363/14276/54698/73649/17312/387314
REACTOME_CELL_SURFACE_INTERACTIONS_AT_THE_VASCULAR_WALL	REACTOME_CELL_SURFACE_INTERACTIONS_AT_THE_VASCULAR_WALL	REACTOME_CELL_SURFACE_INTERACTIONS_AT_THE_VASCULAR_WALL	157	-0.464093	-1.73662	0.00161031	0.0413366	0.032358	2998	tags=31%, list=12%, signal=27%	12506/11932/238447/16401/434036/620050/16818/668549/668438/12481/13449/20339/16069/435900/71683/16019/21824/628056/16098/20343/619960/384419/69524/11600/20344/68891/19128/434028/692152/620400/22364/243439/628072/434025/243433/434041/14456/381777/110785/243420/545847/243428/434609/434040/545851/21687/544896/667435
KEGG_CYTOKINE_CYTOKINE_RECEPTOR_INTERACTION	KEGG_CYTOKINE_CYTOKINE_RECEPTOR_INTERACTION	KEGG_CYTOKINE_CYTOKINE_RECEPTOR_INTERACTION	242	-0.440367	-1.74321	0.00145349	0.0413366	0.032358	4080	tags=38%, list=17%, signal=32%	21939/50930/16154/16963/21937/16159/21941/21944/227288/16195/213208/29820/69583/16155/16186/15976/54635/329244/56069/24047/16190/16180/57916/16168/20297/17311/20293/16184/20303/12765/12978/16194/16324/16173/16994/16185/12458/230396/23832/12775/320100/21940/14103/12769/12156/14256/22163/21813/15978/80901/18595/21943/16169/14102/16542/12145/230405/60505/12772/110542/20296/14825/12777/14205/16199/20308/20305/20290/20306/50905/20292/22035/12985/12766/72049/14255/12776/12771/56838/16880/12804/20315/237313/16153/21935/85030/16189/13857/12773/55985/13607/53603/19116
LEE_INTRATHYMIC_T_PROGENITOR	LEE_INTRATHYMIC_T_PROGENITOR	LEE_INTRATHYMIC_T_PROGENITOR	20	-0.671577	-1.74458	0.00338983	0.0417031	0.0326449	2204	tags=40%, list=9%, signal=36%	14766/16069/170743/54195/60596/17984/11936/242662
WUNDER_INFLAMMATORY_RESPONSE_AND_CHOLESTEROL_DN	WUNDER_INFLAMMATORY_RESPONSE_AND_CHOLESTEROL_DN	WUNDER_INFLAMMATORY_RESPONSE_AND_CHOLESTEROL_DN	17	-0.702303	-1.74748	0.00358423	0.0417031	0.0326449	2117	tags=47%, list=9%, signal=43%	16069/11657/12577/20701/16071/628056/11459/243420
GAURNIER_PSMD4_TARGETS	GAURNIER_PSMD4_TARGETS	GAURNIER_PSMD4_TARGETS	65	-0.528547	-1.7477	0.00170358	0.0413366	0.032358	4499	tags=51%, list=19%, signal=41%	12774/18033/15979/20310/15007/60504/21926/20302/14991/14964/667977/15040/15006/24047/20297/20293/100504404/12273/12775/12266/15013/16170/12263/20296/14825/12777/20308/20290/20306/20292/12771/16153/55985
WP_MEASLES_VIRUS_INFECTION	WP_MEASLES_VIRUS_INFECTION	WP_MEASLES_VIRUS_INFECTION	133	-0.481982	-1.74871	0.00152905	0.0413366	0.032358	5232	tags=44%, list=22%, signal=34%	15467/81897/12371/18033/12370/26420/71740/266632/11783/15511/56480/12445/16159/228607/19106/16451/18035/16186/15976/16391/56417/20850/15481/17874/14130/12501/18707/71586/17858/14281/16184/20851/193740/16185/26414/230396/21898/14103/21929/230073/17221/12502/12500/20847/319642/246727/18710/246730/14102/170743/54123/23960/27218/16476/12487/22062/246728/69165
SWEET_LUNG_CANCER_KRAS_DN	SWEET_LUNG_CANCER_KRAS_DN	SWEET_LUNG_CANCER_KRAS_DN	421	-0.423777	-1.75128	0.00140252	0.0413366	0.032358	2929	tags=31%, list=12%, signal=28%	20201/329877/17311/24110/18606/21844/56496/100125263/20452/22042/19317/21413/16949/15959/24056/107526/54598/15439/14373/192187/16008/17475/239217/16994/81877/73656/21788/12266/15896/17260/13858/17150/18534/63986/19876/12577/21846/16598/20494/14178/15483/18595/14645/59289/17863/80837/14773/12482/12391/21824/17095/19252/11464/21743/18208/15903/20657/16625/18952/11556/54409/50931/14102/140742/17313/16542/15227/56429/56188/13839/11459/54195/12870/11600/21412/13602/13107/13088/16476/20671/66141/12258/13479/14205/20716/12350/14199/14778/72147/20257/16011/11555/13179/16012/18858/59308/18767/252837/11536/21689/18295/17984/20272/12741/71660/193385/18830/12628/100647/16880/53614/20717/14261/11537/11522/12805/23893/21990/14734/14180/77569/14586/235320/14183/21922/94214/104158/20887/18616/21687/13618/114332
WP_GLP1_SECRETION_FROM_INTESTINE_TO_PORTAL_VEIN	WP_GLP1_SECRETION_FROM_INTESTINE_TO_PORTAL_VEIN	WP_GLP1_SECRETION_FROM_INTESTINE_TO_PORTAL_VEIN	5	-0.950805	-1.75323	0.00179533	0.0413366	0.032358	900	tags=80%, list=4%, signal=77%	18548/20526/20537/14526
REACTOME_TOXICITY_OF_BOTULINUM_TOXIN_TYPE_D_BOTD	REACTOME_TOXICITY_OF_BOTULINUM_TOXIN_TYPE_D_BOTD	REACTOME_TOXICITY_OF_BOTULINUM_TOXIN_TYPE_D_BOTD	5	-0.941418	-1.76063	0.0018622	0.0413366	0.032358	1027	tags=60%, list=4%, signal=57%	75209/64176/64051
WORSCHECH_TUMOR_REJECTION_UP	WORSCHECH_TUMOR_REJECTION_UP	WORSCHECH_TUMOR_REJECTION_UP	74	-0.517824	-1.76277	0.00167785	0.0413366	0.032358	3129	tags=41%, list=13%, signal=35%	16180/16643/216864/20293/16818/20303/21899/21898/14103/16069/22163/72536/80859/15978/20847/21943/667373/16428/215257/21908/12777/16364/20308/20305/13349/20290/50905/20292/14939/17312
WP_NETWORK_MAP_OF_SARSCOV2_SIGNALING	WP_NETWORK_MAP_OF_SARSCOV2_SIGNALING	WP_NETWORK_MAP_OF_SARSCOV2_SIGNALING	212	-0.455853	-1.76518	0.00148148	0.0413366	0.032358	3877	tags=38%, list=16%, signal=32%	16159/227288/228607/18211/12363/16451/69550/16391/20209/15481/12504/17874/11807/12501/71586/17858/56469/20297/14281/13030/78473/240047/20293/100504404/77573/20208/16818/20303/15061/15439/12765/12526/16426/13653/16173/12458/12481/230073/99571/11657/21813/12502/56191/15978/667373/217847/19252/11812/12525/50908/18636/14962/14161/60505/16170/22637/12503/20296/14825/68428/18761/16476/66141/20344/70008/20308/20305/20290/667277/20292/22035/246728/12628/11815/20315/225825/16153/16189/76905/55985/93671
BIOCARTA_TCAPOPTOSIS_PATHWAY	BIOCARTA_TCAPOPTOSIS_PATHWAY	BIOCARTA_TCAPOPTOSIS_PATHWAY	9	-0.830483	-1.76688	0.00177305	0.0413366	0.032358	3204	tags=89%, list=13%, signal=77%	12504/12501/14103/12502/12500/14102/12503/12487
MORI_MATURE_B_LYMPHOCYTE_UP	MORI_MATURE_B_LYMPHOCYTE_UP	MORI_MATURE_B_LYMPHOCYTE_UP	98	-0.499654	-1.76713	0.0016	0.0413366	0.032358	5669	tags=48%, list=23%, signal=37%	229877/231464/14960/19009/72826/67905/19414/15979/14237/19264/15170/66631/68770/50498/69780/15007/11513/12522/218699/14991/16154/51791/12095/13036/16155/16186/71704/67213/18718/56045/17260/17155/14128/12482/15903/81535/26410/12902/100855/12145/20343/11555/193385/12022/243433/243428/667435
BOQUEST_STEM_CELL_CULTURED_VS_FRESH_DN	BOQUEST_STEM_CELL_CULTURED_VS_FRESH_DN	BOQUEST_STEM_CELL_CULTURED_VS_FRESH_DN	31	-0.597633	-1.7675	0.00362319	0.0417031	0.0326449	2587	tags=42%, list=11%, signal=37%	67971/12266/109828/65963/72560/16000/19219/56429/13602/18295/11815/11537/11522
KEGG_B_CELL_RECEPTOR_SIGNALING_PATHWAY	KEGG_B_CELL_RECEPTOR_SIGNALING_PATHWAY	KEGG_B_CELL_RECEPTOR_SIGNALING_PATHWAY	75	-0.527494	-1.76872	0.00164474	0.0413366	0.032358	5104	tags=45%, list=21%, signal=36%	18033/12483/18018/19057/15170/17096/30955/16331/20663/320207/57257/12042/18751/26377/18035/15985/83490/14130/18707/20963/12229/17060/14281/11652/12518/19354/18019/18733/18710/12902/16476/12478/240168/70261
CHEN_LVAD_SUPPORT_OF_FAILING_HEART_DN	CHEN_LVAD_SUPPORT_OF_FAILING_HEART_DN	CHEN_LVAD_SUPPORT_OF_FAILING_HEART_DN	41	-0.579216	-1.77172	0.00512821	0.049729	0.0389275	3315	tags=49%, list=14%, signal=42%	15926/19223/20201/13030/107526/14373/26878/667373/14609/18186/19219/26879/23796/20296/15214/22035/16523/20315/12274/12971
BIOCARTA_TCRA_PATHWAY	BIOCARTA_TCRA_PATHWAY	BIOCARTA_TCRA_PATHWAY	11	-0.782209	-1.77246	0.00178253	0.0413366	0.032358	3204	tags=82%, list=13%, signal=71%	19264/12504/12501/100504404/16818/12502/12500/22637/12503
MIKKELSEN_MEF_ICP_WITH_H3K27ME3	MIKKELSEN_MEF_ICP_WITH_H3K27ME3	MIKKELSEN_MEF_ICP_WITH_H3K27ME3	201	-0.461287	-1.77252	0.0015015	0.0413366	0.032358	3647	tags=37%, list=15%, signal=32%	18987/215378/65971/83561/21667/12627/68678/272381/13004/271127/210622/218865/16524/18707/381741/15408/69542/22423/15209/11648/239368/218461/67483/70274/56863/20981/18022/11808/257962/12500/320106/233046/218194/114304/18197/26423/22227/14582/68393/69387/15139/80906/74387/57780/72413/217733/320747/20671/16508/209837/270091/12350/23831/12829/241158/18507/327978/319613/233038/192190/72049/215654/239318/228858/20190/53601/108015/212933/72393/233199/67375/215446/19711/66733/105653
REACTOME_ACTIVATION_OF_C3_AND_C5	REACTOME_ACTIVATION_OF_C3_AND_C5	REACTOME_ACTIVATION_OF_C3_AND_C5	6	-0.906509	-1.77437	0.00178891	0.0413366	0.032358	2262	tags=100%, list=9%, signal=91%	18636/14962/15139/12263/12268
BAUS_TFF2_TARGETS_UP	BAUS_TFF2_TARGETS_UP	BAUS_TFF2_TARGETS_UP	35	-0.587159	-1.7751	0.0051458	0.049729	0.0389275	4499	tags=60%, list=19%, signal=49%	19260/12925/72075/15007/13139/15944/14598/19660/54396/20293/14916/56045/16994/11808/16019/12482/667373/11486/54123/13479/20526
LIU_VAV3_PROSTATE_CARCINOGENESIS_UP	LIU_VAV3_PROSTATE_CARCINOGENESIS_UP	LIU_VAV3_PROSTATE_CARCINOGENESIS_UP	104	-0.501677	-1.77612	0.00171821	0.0413366	0.032358	3091	tags=37%, list=13%, signal=32%	13038/20390/27276/15959/20183/13648/15439/11857/12266/12479/17002/21813/18733/24014/16019/11464/16625/16071/14114/16000/16619/20716/14778/79221/18133/20292/22035/12491/72607/12268/12628/11815/20717/11607/17380/17393/17001/13618
KEGG_PRIMARY_IMMUNODEFICIENCY	KEGG_PRIMARY_IMMUNODEFICIENCY	KEGG_PRIMARY_IMMUNODEFICIENCY	35	-0.602365	-1.77761	0.00176056	0.0413366	0.032358	5146	tags=60%, list=21%, signal=47%	12265/19264/53970/21939/16186/12504/57916/12501/12229/17060/16818/12526/12518/12500/12525/11486/22637/12478/227525/54167/72049
REACTOME_OAS_ANTIVIRAL_RESPONSE	REACTOME_OAS_ANTIVIRAL_RESPONSE	REACTOME_OAS_ANTIVIRAL_RESPONSE	10	-0.815608	-1.78121	0.00364964	0.0417233	0.0326607	2146	tags=70%, list=9%, signal=64%	230073/24014/231655/246727/246730/23960/246728
ONO_FOXP3_TARGETS_UP	ONO_FOXP3_TARGETS_UP	ONO_FOXP3_TARGETS_UP	23	-0.663569	-1.78125	0.00179533	0.0413366	0.032358	4097	tags=57%, list=17%, signal=47%	17873/19735/16407/14281/64931/12775/13386/14608/12772/16476/12766/16153/14939
REACTOME_CYTOCHROME_P450_ARRANGED_BY_SUBSTRATE_TYPE	REACTOME_CYTOCHROME_P450_ARRANGED_BY_SUBSTRATE_TYPE	REACTOME_CYTOCHROME_P450_ARRANGED_BY_SUBSTRATE_TYPE	60	-0.548178	-1.78344	0.00163666	0.0413366	0.032358	3385	tags=43%, list=14%, signal=37%	13087/72082/19223/545817/69888/20181/21391/11864/244209/13112/13078/56388/104086/13086/13124/56448/13115/18976/13107/13088/13123/106648/74519/13070/546726/13116
REACTOME_PI_3K_CASCADE_FGFR2	REACTOME_PI_3K_CASCADE_FGFR2	REACTOME_PI_3K_CASCADE_FGFR2	23	-0.64626	-1.78619	0.00353982	0.0417031	0.0326449	1800	tags=30%, list=7%, signal=28%	14178/14388/14164/80903/14180/14165/14183
NADERI_BREAST_CANCER_PROGNOSIS_DN	NADERI_BREAST_CANCER_PROGNOSIS_DN	NADERI_BREAST_CANCER_PROGNOSIS_DN	18	-0.711607	-1.78889	0.00512821	0.049729	0.0389275	2095	tags=56%, list=9%, signal=51%	56338/71950/12737/50908/14114/12609/13602/13179/21814/64074
HOELZEL_NF1_TARGETS_DN	HOELZEL_NF1_TARGETS_DN	HOELZEL_NF1_TARGETS_DN	107	-0.50352	-1.79404	0.00163666	0.0413366	0.032358	3131	tags=40%, list=13%, signal=35%	20230/270120/218038/26938/18213/74186/629059/268902/16979/109828/17150/214189/100294583/623230/407831/18595/432530/22418/30956/74189/23794/545370/233651/14114/73173/448987/12870/79221/16011/17470/67547/20449/60322/18760/117606/234889/27273/23893/66643/14586/71781/66859/13618
MILICIC_FAMILIAL_ADENOMATOUS_POLYPOSIS_DN	MILICIC_FAMILIAL_ADENOMATOUS_POLYPOSIS_DN	MILICIC_FAMILIAL_ADENOMATOUS_POLYPOSIS_DN	9	-0.837192	-1.79465	0.0037594	0.0425088	0.0332756	2262	tags=78%, list=9%, signal=71%	24047/12266/12902/14114/13349/217212/55985
WP_PEPTIDE_GPCRS	WP_PEPTIDE_GPCRS	WP_PEPTIDE_GPCRS	76	-0.530452	-1.79474	0.00156495	0.0413366	0.032358	2396	tags=36%, list=10%, signal=32%	12765/12458/14829/93670/12273/12775/12769/18167/80901/12062/13617/12145/17200/12772/12777/14289/13349/54140/12766/12776/12771/14293/11607/18166/20608/12773/13618
SMID_BREAST_CANCER_LUMINAL_A_UP	SMID_BREAST_CANCER_LUMINAL_A_UP	SMID_BREAST_CANCER_LUMINAL_A_UP	82	-0.521147	-1.79853	0.0016835	0.0413366	0.032358	3388	tags=43%, list=14%, signal=37%	110595/18667/12227/13487/19218/18606/93689/14373/217082/13982/71412/66695/17863/64817/19252/12873/17161/14114/18552/16000/56429/20379/14199/74145/54326/234724/18295/27404/11537/11522/239157/19242/83453/74511/235320
BIOCARTA_COMP_PATHWAY	BIOCARTA_COMP_PATHWAY	BIOCARTA_COMP_PATHWAY	18	-0.713719	-1.80018	0.00362976	0.0417031	0.0326449	2262	tags=56%, list=9%, signal=50%	12266/109828/50908/14962/15139/12263/667277/12268/11537/12274
REACTOME_NEF_MEDIATES_DOWN_MODULATION_OF_CELL_SURFACE_RECEPTORS_BY_RECRUITING_THEM_TO_CLATHRIN_ADAPTERS	REACTOME_NEF_MEDIATES_DOWN_MODULATION_OF_CELL_SURFACE_RECEPTORS_BY_RECRUITING_THEM_TO_CLATHRIN_ADAPTERS	REACTOME_NEF_MEDIATES_DOWN_MODULATION_OF_CELL_SURFACE_RECEPTORS_BY_RECRUITING_THEM_TO_CLATHRIN_ADAPTERS	22	-0.667179	-1.80069	0.00353357	0.0417031	0.0326449	4499	tags=50%, list=19%, signal=41%	15007/232910/12504/11764/11768/16818/12526/11773/11772/108012/12487
REACTOME_IRON_UPTAKE_AND_TRANSPORT	REACTOME_IRON_UPTAKE_AND_TRANSPORT	REACTOME_IRON_UPTAKE_AND_TRANSPORT	58	-0.561047	-1.81236	0.00167504	0.0413366	0.032358	5474	tags=47%, list=23%, signal=36%	338375/114143/18174/11972/22041/242960/11964/22190/11966/226844/14325/66237/11975/52466/74915/22042/59049/15369/15368/15216/76252/12870/68428/117167/16819/73649/140494
NIKOLSKY_BREAST_CANCER_20P13_AMPLICON	NIKOLSKY_BREAST_CANCER_20P13_AMPLICON	NIKOLSKY_BREAST_CANCER_20P13_AMPLICON	8	-0.848308	-1.81381	0.0034965	0.0417031	0.0326449	878	tags=50%, list=4%, signal=48%	14588/110751/20612/72630
WONG_ENDOMETRIAL_CANCER_LATE	WONG_ENDOMETRIAL_CANCER_LATE	WONG_ENDOMETRIAL_CANCER_LATE	14	-0.736105	-1.81519	0.00363636	0.0417031	0.0326449	2117	tags=50%, list=9%, signal=46%	16069/16625/16016/20716/20717/404711/380795
BIOCARTA_CLASSIC_PATHWAY	BIOCARTA_CLASSIC_PATHWAY	BIOCARTA_CLASSIC_PATHWAY	13	-0.777928	-1.82281	0.00176991	0.0413366	0.032358	2262	tags=85%, list=9%, signal=77%	12260/12259/12262/12266/109828/50908/15139/12263/667277/12268/12274
WP_SMALL_LIGAND_GPCRS	WP_SMALL_LIGAND_GPCRS	WP_SMALL_LIGAND_GPCRS	19	-0.707054	-1.8268	0.00179856	0.0413366	0.032358	3753	tags=53%, list=16%, signal=44%	19222/19218/13609/14745/13611/21390/19204/19219/12801/19214
SCIAN_INVERSED_TARGETS_OF_TP53_AND_TP73_UP	SCIAN_INVERSED_TARGETS_OF_TP53_AND_TP73_UP	SCIAN_INVERSED_TARGETS_OF_TP53_AND_TP73_UP	11	-0.802458	-1.82705	0.00192308	0.0413366	0.032358	1861	tags=36%, list=8%, signal=34%	18624/381417/269346/65255
COLLIS_PRKDC_SUBSTRATES	COLLIS_PRKDC_SUBSTRATES	COLLIS_PRKDC_SUBSTRATES	19	-0.704405	-1.82749	0.0017762	0.0413366	0.032358	1013	tags=21%, list=4%, signal=20%	16016/227525/404711/380795
DELYS_THYROID_CANCER_DN	DELYS_THYROID_CANCER_DN	DELYS_THYROID_CANCER_DN	223	-0.464016	-1.82758	0.00151515	0.0413366	0.032358	3009	tags=34%, list=12%, signal=30%	11754/14281/11669/16922/18749/24056/116852/15223/56533/16431/13653/217082/19108/81877/77015/21788/14745/12373/17002/12156/237504/544963/20648/13616/108052/15903/59095/19378/16891/17313/110695/14114/51795/23876/14605/56429/433485/56188/14560/210789/76854/108151/18761/16476/14199/16826/14725/13179/21814/21349/13837/22035/12491/59308/235180/18779/18160/18295/12741/73442/16880/11815/20315/14261/11522/23984/14734/19242/14264/83453/73649/14586/14183/21687/55990
BIOCARTA_ALTERNATIVE_PATHWAY	BIOCARTA_ALTERNATIVE_PATHWAY	BIOCARTA_ALTERNATIVE_PATHWAY	9	-0.852106	-1.83262	0.00186916	0.0413366	0.032358	2262	tags=78%, list=9%, signal=71%	12266/109828/18636/14962/15139/11537/12274
VANASSE_BCL2_TARGETS_UP	VANASSE_BCL2_TARGETS_UP	VANASSE_BCL2_TARGETS_UP	37	-0.620187	-1.83614	0.00178571	0.0413366	0.032358	3440	tags=49%, list=14%, signal=42%	20191/11807/76426/404743/193740/12769/16069/53608/16019/14962/16016/20568/12258/385643/16880/404711/380795/66859
WP_COMPLEMENTMEDIATED_INFLAMMATION_OF_PULMONARY_ALVEOLUS_IN_COVID19_HYPOTHETICAL_PATHWAY	WP_COMPLEMENTMEDIATED_INFLAMMATION_OF_PULMONARY_ALVEOLUS_IN_COVID19_HYPOTHETICAL_PATHWAY	WP_COMPLEMENTMEDIATED_INFLAMMATION_OF_PULMONARY_ALVEOLUS_IN_COVID19_HYPOTHETICAL_PATHWAY	12	-0.799173	-1.84243	0.00371747	0.0423652	0.0331631	2357	tags=67%, list=10%, signal=60%	12273/12266/109828/15139/71693/70008/12274/14134
WIELAND_UP_BY_HBV_INFECTION	WIELAND_UP_BY_HBV_INFECTION	WIELAND_UP_BY_HBV_INFECTION	106	-0.511253	-1.84537	0.0016	0.0413366	0.032358	4922	tags=49%, list=20%, signal=39%	14190/226695/12260/12508/22177/65972/30939/11891/53970/15007/22228/107321/12522/13032/14991/12751/17105/14964/16154/667977/15040/56791/14129/110786/106572/15006/107573/18707/12506/13030/100125263/14945/100504404/100037283/11857/243771/13733/109032/19354/230787/317757/12500/15013/12494/14938/19731/16016/404711/380795/110785/11801/278180
BARRIER_CANCER_RELAPSE_NORMAL_SAMPLE_UP	BARRIER_CANCER_RELAPSE_NORMAL_SAMPLE_UP	BARRIER_CANCER_RELAPSE_NORMAL_SAMPLE_UP	32	-0.633685	-1.84978	0.00350877	0.0417031	0.0326449	2809	tags=31%, list=12%, signal=28%	18749/16970/28040/16431/12873/14102/16000/217212/12652/14526
BLANCO_MELO_MERS_COV_INFECTION_MCR5_CELLS_DN	BLANCO_MELO_MERS_COV_INFECTION_MCR5_CELLS_DN	BLANCO_MELO_MERS_COV_INFECTION_MCR5_CELLS_DN	37	-0.62301	-1.85074	0.00177305	0.0413366	0.032358	1765	tags=38%, list=7%, signal=35%	15483/16625/66058/67606/12654/20716/20363/20272/20717/11537/11522/239157/14264/64214
REACTOME_THE_ROLE_OF_NEF_IN_HIV_1_REPLICATION_AND_DISEASE_PATHOGENESIS	REACTOME_THE_ROLE_OF_NEF_IN_HIV_1_REPLICATION_AND_DISEASE_PATHOGENESIS	REACTOME_THE_ROLE_OF_NEF_IN_HIV_1_REPLICATION_AND_DISEASE_PATHOGENESIS	29	-0.653466	-1.85446	0.00357782	0.0417031	0.0326449	3710	tags=45%, list=15%, signal=38%	15007/232910/12504/11764/11768/16818/12526/11773/94176/11772/12503/108012/12487
KUROZUMI_RESPONSE_TO_ONCOCYTIC_VIRUS_AND_CYCLIC_RGD	KUROZUMI_RESPONSE_TO_ONCOCYTIC_VIRUS_AND_CYCLIC_RGD	KUROZUMI_RESPONSE_TO_ONCOCYTIC_VIRUS_AND_CYCLIC_RGD	20	-0.710203	-1.85501	0.00361011	0.0417031	0.0326449	2651	tags=55%, list=11%, signal=49%	16154/227288/12765/16185/12769/15978/12772/20292/12776/16153/12773
WP_COMPLEMENT_ACTIVATION	WP_COMPLEMENT_ACTIVATION	WP_COMPLEMENT_ACTIVATION	22	-0.704717	-1.85753	0.00357782	0.0417031	0.0326449	2262	tags=55%, list=9%, signal=49%	12266/109828/110382/50908/18636/14962/15139/12263/667277/12268/11537/12274
BRACHAT_RESPONSE_TO_CISPLATIN	BRACHAT_RESPONSE_TO_CISPLATIN	BRACHAT_RESPONSE_TO_CISPLATIN	25	-0.666582	-1.85854	0.00173913	0.0413366	0.032358	5247	tags=64%, list=22%, signal=50%	13663/236848/12450/12508/14727/66307/60599/12227/14245/109019/20148/13733/56338/16625/20716/20717
WP_MIRNA_ROLE_IN_IMMUNE_RESPONSE_IN_SEPSIS	WP_MIRNA_ROLE_IN_IMMUNE_RESPONSE_IN_SEPSIS	WP_MIRNA_ROLE_IN_IMMUNE_RESPONSE_IN_SEPSIS	36	-0.633736	-1.86262	0.00353357	0.0417031	0.0326449	5371	tags=56%, list=22%, signal=43%	16362/27056/18033/15894/266632/21926/20302/18035/17874/26416/22329/20303/21898/170744/170743/54123/50701/16819/16153/14939
KANG_GLIS3_TARGETS	KANG_GLIS3_TARGETS	KANG_GLIS3_TARGETS	36	-0.636701	-1.86337	0.00175131	0.0413366	0.032358	2648	tags=50%, list=11%, signal=45%	15223/18096/20394/214189/11925/14378/15874/57394/19064/20526/16392/20604/16334/18549/242662/217212/12652/14526
BOQUEST_STEM_CELL_UP	BOQUEST_STEM_CELL_UP	BOQUEST_STEM_CELL_UP	257	-0.472667	-1.86631	0.00149701	0.0413366	0.032358	3218	tags=39%, list=13%, signal=34%	230815/109676/210622/19223/399558/14089/14118/13038/26968/15425/98496/320712/17534/116852/15116/140483/12266/14745/109828/218460/20720/17150/19876/11568/17022/56191/13644/14178/18595/18214/212898/338362/22418/64817/80888/116847/16625/17681/12338/50908/65963/17313/216616/14962/14114/51795/23876/66205/16000/56429/56188/14560/14457/20379/11600/74782/16508/14735/14205/20716/13179/16012/66573/54326/407800/667277/170676/235180/252837/223272/18295/18830/12628/27404/19288/20392/11815/53614/20717/20315/18166/14261/140792/20745/52377/11537/11522/17380/14734/14264/76184/83453/73649/12274/74511/53318/104158/53623/664883/244198
