## Supporting data values for "Tumor nutrient stress gives rise to a drug tolerant cell state in pancreatic cancer" (part 3 of 3)

### Sheet: Fig. 1N (continued)
	ID	Description	setSize	enrichmentScore	NES	pvalue	p.adjust	qvalue	rank	leading_edge	core_enrichment
BILBAN_B_CLL_LPL_UP	BILBAN_B_CLL_LPL_UP	BILBAN_B_CLL_LPL_UP	78	-0.555656	-1.86948	0.00159236	0.0413366	0.032358	2907	tags=28%, list=12%, signal=25%	68487/13648/12894/12775/235041/14128/246730/170743/320365/23960/13405/16619/16364/54390/243439/628072/170676/246728/20392/239157/545847/76184
REACTOME_DISEASES_OF_IMMUNE_SYSTEM	REACTOME_DISEASES_OF_IMMUNE_SYSTEM	REACTOME_DISEASES_OF_IMMUNE_SYSTEM	31	-0.656276	-1.8799	0.00174825	0.0413366	0.032358	5104	tags=58%, list=21%, signal=46%	18033/142980/266632/20202/18035/17874/12229/17087/20201/21897/54445/21899/21898/99571/170743/14161/53791/12491
WP_ALLOGRAFT_REJECTION	WP_ALLOGRAFT_REJECTION	WP_ALLOGRAFT_REJECTION	85	-0.54462	-1.88287	0.00162075	0.0413366	0.032358	4499	tags=46%, list=19%, signal=37%	15007/12259/21926/12262/14991/14964/21939/667977/15040/16159/12477/15006/24047/13136/20371/100504404/16184/12266/109828/14103/15978/110382/18595/15013/14102/15139/12145/60505/12263/12487/243864/12268/20315/11607/16153/14939/12274/16189/55985
KUROZUMI_RESPONSE_TO_ONCOCYTIC_VIRUS	KUROZUMI_RESPONSE_TO_ONCOCYTIC_VIRUS	KUROZUMI_RESPONSE_TO_ONCOCYTIC_VIRUS	45	-0.59729	-1.89123	0.00175747	0.0413366	0.032358	4313	tags=64%, list=18%, signal=53%	21926/20302/12362/16154/16195/16186/381924/16168/20297/12765/16194/16173/16994/16185/12458/23832/12775/12266/12769/15978/12145/16170/12772/20296/14825/20308/20306/12766/12773
BIOCARTA_IL17_PATHWAY	BIOCARTA_IL17_PATHWAY	BIOCARTA_IL17_PATHWAY	13	-0.804524	-1.89195	0.00177305	0.0413366	0.032358	3204	tags=77%, list=13%, signal=67%	12504/12501/17311/12481/12502/12500/12525/12503/12490/12985
LEE_DIFFERENTIATING_T_LYMPHOCYTE	LEE_DIFFERENTIATING_T_LYMPHOCYTE	LEE_DIFFERENTIATING_T_LYMPHOCYTE	183	-0.496475	-1.89389	0.00152207	0.0413366	0.032358	5096	tags=46%, list=21%, signal=37%	229473/16792/20491/105855/19264/18020/12508/227541/70719/70153/381812/18755/16842/54354/13139/30955/15163/22228/11980/107321/20345/213068/12445/23880/69976/22778/22213/11629/14007/12418/75547/18751/216445/14017/15976/74131/226652/18583/12227/107573/74735/20230/12506/100125263/16818/100037283/11857/16431/16797/20400/16994/14247/76117/226654/239743/240754/15896/14229/12481/94176/109032/56338/269180/19354/63986/84544/12502/72536/73341/328795/12500/16428/268857/100039139/20343/54670/12503/226594/18761/227525/71706/54167/327978/77647/14182
REACTOME_PHASE_I_FUNCTIONALIZATION_OF_COMPOUNDS	REACTOME_PHASE_I_FUNCTIONALIZATION_OF_COMPOUNDS	REACTOME_PHASE_I_FUNCTIONALIZATION_OF_COMPOUNDS	98	-0.547574	-1.90025	0.00162338	0.0413366	0.032358	3194	tags=38%, list=13%, signal=33%	13087/68738/72082/19223/11754/545817/11669/69888/109731/20181/21391/11864/244209/13112/13849/109857/13078/56388/104086/13086/17161/13124/56448/13115/18976/13107/13088/13123/106648/74519/13070/14261/546726/11522/13116/104158/55990
BOSCO_INTERFERON_INDUCED_ANTIVIRAL_MODULE	BOSCO_INTERFERON_INDUCED_ANTIVIRAL_MODULE	BOSCO_INTERFERON_INDUCED_ANTIVIRAL_MODULE	70	-0.571422	-1.90253	0.0034188	0.0417031	0.0326449	3021	tags=59%, list=13%, signal=51%	246177/55932/20970/58185/229900/211329/21939/70110/100121/19106/71586/17858/217203/16401/58203/15959/15061/231712/18854/16797/243771/73656/214763/18733/231655/80861/107607/20847/667373/108670/327959/246727/99899/66058/54123/20296/66141/22035/67547/234311/246728
KLEIN_TARGETS_OF_BCR_ABL1_FUSION	KLEIN_TARGETS_OF_BCR_ABL1_FUSION	KLEIN_TARGETS_OF_BCR_ABL1_FUSION	48	-0.617727	-1.90753	0.00178571	0.0413366	0.032358	4902	tags=60%, list=20%, signal=48%	226695/19264/12986/16188/12489/21939/22778/18987/17874/57916/20963/12229/17060/83382/12978/18854/100040462/12518/272382/71683/15951/12494/13591/12478/21673/16364/18507/18985/14460
BROWNE_HCMV_INFECTION_2HR_UP	BROWNE_HCMV_INFECTION_2HR_UP	BROWNE_HCMV_INFECTION_2HR_UP	45	-0.611279	-1.91061	0.00179856	0.0413366	0.032358	6279	tags=73%, list=26%, signal=54%	385312/387131/67985/387132/546263/668976/278174/631002/382206/625480/16362/19215/20310/15894/67776/23880/19735/18035/63959/208777/14281/11910/20148/13653/100637/432530/26410/50701/407800/71660/11537/11522/83453
BENNETT_SYSTEMIC_LUPUS_ERYTHEMATOSUS	BENNETT_SYSTEMIC_LUPUS_ERYTHEMATOSUS	BENNETT_SYSTEMIC_LUPUS_ERYTHEMATOSUS	32	-0.660157	-1.91471	0.00172712	0.0413366	0.032358	2997	tags=53%, list=12%, signal=47%	17858/20201/15959/15061/80287/231655/327959/246730/54123/23960/17069/66141/12258/14289/22035/246728/12796
WP_TYPE_I_INTERFERON_INDUCTION_AND_SIGNALING_DURING_SARSCOV2_INFECTION	WP_TYPE_I_INTERFERON_INDUCTION_AND_SIGNALING_DURING_SARSCOV2_INFECTION	WP_TYPE_I_INTERFERON_INDUCTION_AND_SIGNALING_DURING_SARSCOV2_INFECTION	32	-0.673416	-1.91984	0.0017331	0.0413366	0.032358	5225	tags=69%, list=22%, signal=54%	81897/142980/266632/56480/228607/19106/16451/15976/16391/17874/71586/21899/21898/230073/20847/246727/246730/170743/54123/23960/70008/246728
BRIDEAU_IMPRINTED_GENES	BRIDEAU_IMPRINTED_GENES	BRIDEAU_IMPRINTED_GENES	62	-0.580863	-1.92103	0.00170648	0.0413366	0.032358	2593	tags=35%, list=11%, signal=32%	27027/17057/14783/13386/22652/12577/22431/15558/69354/27412/13179/20518/207215/17173/243725/170676/17984/20392/18111/16334/18616/65255
CHEOK_RESPONSE_TO_MERCAPTOPURINE_DN	CHEOK_RESPONSE_TO_MERCAPTOPURINE_DN	CHEOK_RESPONSE_TO_MERCAPTOPURINE_DN	20	-0.71789	-1.92934	0.0017762	0.0413366	0.032358	2984	tags=45%, list=12%, signal=39%	16988/24056/80287/78416/225182/12258/12350/243864/94214
WP_COMPLEMENT_SYSTEM	WP_COMPLEMENT_SYSTEM	WP_COMPLEMENT_SYSTEM	94	-0.553594	-1.95034	0.00162075	0.0413366	0.032358	2357	tags=38%, list=10%, signal=35%	12273/12266/15896/109828/20339/99571/11657/17221/16621/14128/50908/18636/14962/12902/15139/14161/20343/20219/12263/50701/20344/12258/12478/19128/14725/13179/74145/14293/12268/12628/19288/11537/12274/14134/278180/69165
KEGG_ALLOGRAFT_REJECTION	KEGG_ALLOGRAFT_REJECTION	KEGG_ALLOGRAFT_REJECTION	34	-0.679663	-1.96476	0.0017762	0.0413366	0.032358	4499	tags=53%, list=19%, signal=43%	15007/21926/14991/14964/21939/667977/15040/16159/15006/100504404/14103/15978/15013/14102/12487/16153/14939/16189
FLECHNER_BIOPSY_KIDNEY_TRANSPLANT_REJECTED_VS_OK_UP	FLECHNER_BIOPSY_KIDNEY_TRANSPLANT_REJECTED_VS_OK_UP	FLECHNER_BIOPSY_KIDNEY_TRANSPLANT_REJECTED_VS_OK_UP	90	-0.561483	-1.9705	0.00165563	0.0413366	0.032358	5096	tags=61%, list=21%, signal=48%	229473/16792/20491/22190/17084/19264/12260/12508/22177/65972/14727/11891/15163/16331/14991/12445/16154/56791/11629/14007/18751/19106/14129/106572/16155/15006/16190/12506/16988/11490/20201/320678/100125263/67865/16818/21940/12481/94176/17002/19354/63986/27052/12500/14645/11812/215653/12525/15013/14938/13349/16819/11537/14134/278180/93671
REACTOME_OLFACTORY_SIGNALING_PATHWAY	REACTOME_OLFACTORY_SIGNALING_PATHWAY	REACTOME_OLFACTORY_SIGNALING_PATHWAY	350	-0.48488	-1.97325	0.00140647	0.0413366	0.032358	11179	tags=96%, list=46%, signal=52%	18313/258880/258881/258645/258713/258717/404222/258716/258302/258710/258238/258756/546747/257883/258305/544748/258281/258542/258544/258935/258932/258933/258068/258930/258252/259165/258772/258672/258671/18307/259069/257888/258027/100502887/259148/258495/258261/258373/258493/257931/257917/258925/258924/258923/259026/259027/259024/258435/259025/193053/258344/259010/259009/259007/18321/258701/258703/404316/258706/258181/258153/258408/258407/18341/258280/218066/258067/258387/18330/258487/259147/258316/258039/258275/258486/258659/258657/258658/257909/257884/258296/258295/258264/258113/258424/258423/57271/57270/545140/634104/258859/18316/258443/259071/258937/258158/258959/239766/224055/259002/258178/258478/258318/258319/258035/257972/259000/258775/258036/100038860/100043474/258939/258469/258470/258506/258507/258831/258218/258830/258832/258287/258675/258155/258673/258677/258683/258117/258694/258700/258690/258098/258342/258991/258736/258097/258793/258620/258944/258941/258618/258616/259053/258656/258371/258427/257915/259017/258573/258582/258154/257916/258572/258245/257941/259013/259019/258575/259014/259018/259012/257974/259021/258585/258843/258764/258587/258584/228228/258763/258586/258347/258640/258631/258636/258814/258846/117004/258105/329460/258748/258897/258896/258025/258785/258975/258786/258447/258967/258370/258979/258985/258984/258338/258983/258790/258206/258340/258987/258399/258397/258439/258441/56015/258857/258821/258836/258600/258381/258569/258016/258207/259067/258270/258990/258292/258650/258648/258293/18310/258647/258914/243634/258222/258196/258614/258611/257904/258613/259066/259106/258322/259107/258749/258358/258168/259095/259092/259089/258357/258248/259113/259119/258752/259054/404317/258808/258189/18370/18368/18367/18366/18365/258961/259122/258819/259075/259058/258746/258309/259100/259045/257910/258147/258355/258753/259046/259047/244187/258160/259161/258745/259063/258352/233649/259034/18317/259036/259035/18314/384732/258597/56861/258734/259143/258721/258136/258303/404315/258532/258267/18322/258075/258074/258249/258515/258822/258554/18315/80706/258882/258310/258794/258869/18324/258811/258433/258741/258327/259109/259112/259110/258283/258853/258601/258854/258608/12789/258420/14680/18356/16870/258697/18312/258676/18328/259040/100038859/333329/52250/170639/258334/258458/257962/104111/13591
WALLACE_PROSTATE_CANCER_RACE_UP	WALLACE_PROSTATE_CANCER_RACE_UP	WALLACE_PROSTATE_CANCER_RACE_UP	287	-0.496178	-1.98563	0.00146199	0.0413366	0.032358	4922	tags=48%, list=20%, signal=39%	14190/226695/19264/19215/12260/58185/12508/21888/102595/56792/66815/15478/15007/100038882/12259/80898/15163/22228/66148/11513/12522/13032/14991/17105/14964/23880/16154/667977/15040/56791/21426/14007/20557/110786/14017/16186/15006/16391/24047/14130/14118/22414/12506/17858/17087/238447/16168/16401/67138/100125263/14945/20293/100504404/620050/15959/16822/16818/20303/15061/98267/243771/666907/14247/76117/12273/80876/12775/15896/21940/12481/20339/72310/16069/19354/69169/63986/67622/78416/435900/15978/230787/18733/12500/17863/239618/16019/12482/21824/667373/16428/80888/327959/12525/242939/99899/16071/15013/11690/231931/73149/13617/20343/12609/16170/26757/619960/22637/433485/12493/14938/27218/67564/16016/17533/12487/241327/20671/66141/20344/18985/14119/54326/240168/381778/234311/246728/12741/18830/404711/380795/77647/110785/27273/83453/53318/234267/50768/545851/278180
KEGG_SYSTEMIC_LUPUS_ERYTHEMATOSUS	KEGG_SYSTEMIC_LUPUS_ERYTHEMATOSUS	KEGG_SYSTEMIC_LUPUS_ERYTHEMATOSUS	105	-0.559199	-1.98885	0.00160256	0.0413366	0.032358	4395	tags=41%, list=18%, signal=34%	319165/12259/21926/12262/319155/621893/21939/97908/319191/69386/68024/404634/14129/319163/14130/97114/100504404/20821/319180/382522/319160/319149/319178/319162/12266/109828/319153/260423/15978/110382/319179/319168/50908/319159/15139/319186/12263/50701/12487/667277/12268/16153/12274
KEGG_INTESTINAL_IMMUNE_NETWORK_FOR_IGA_PRODUCTION	KEGG_INTESTINAL_IMMUNE_NETWORK_FOR_IGA_PRODUCTION	KEGG_INTESTINAL_IMMUNE_NETWORK_FOR_IGA_PRODUCTION	42	-0.659473	-1.99119	0.0017452	0.0413366	0.032358	3676	tags=43%, list=15%, signal=36%	21939/69583/18703/57916/16168/16401/100504404/12769/16169/12487/12777/54167/72049/56838/20315/16153/21935/16189
GRAESSMANN_RESPONSE_TO_MC_AND_SERUM_DEPRIVATION_UP	GRAESSMANN_RESPONSE_TO_MC_AND_SERUM_DEPRIVATION_UP	GRAESSMANN_RESPONSE_TO_MC_AND_SERUM_DEPRIVATION_UP	228	-0.512728	-1.99667	0.00150602	0.0413366	0.032358	5397	tags=55%, list=22%, signal=43%	213819/94279/16362/18596/208922/15484/66454/12369/14159/68053/17294/235587/142980/57810/80285/19039/226695/236573/58185/16363/229900/66795/100038882/20962/56738/14314/15944/93893/11513/217378/217069/70110/15040/20557/60599/223732/19106/69550/208263/16391/74153/56417/76453/18583/50781/30935/16889/71586/17858/67991/68487/13717/54396/24110/547253/320712/58203/17973/15959/69888/70561/231712/56045/20821/239217/243771/16324/319236/667823/12266/226861/22169/12481/109032/56338/20558/230787/15958/15483/11925/100637/667373/116847/104111/12338/246730/99899/14102/26970/94094/14962/12145/20684/72413/54123/103967/23960/16016/18113/12870/11600/13406/13088/385643/15874/218215/23967/67775/117167/20308/20363/20305/94249/20306/252973/18295/234311/246728/16880/53614/117606/404711/380795/70127/50768
MOSERLE_IFNA_RESPONSE	MOSERLE_IFNA_RESPONSE	MOSERLE_IFNA_RESPONSE	26	-0.720614	-1.99782	0.00179211	0.0413366	0.032358	3021	tags=69%, list=13%, signal=61%	71586/17858/24110/15959/15061/22169/230073/15958/231655/667373/108670/246730/99899/23960/67775/22035/234311/246728
REACTOME_CHEMOKINE_RECEPTORS_BIND_CHEMOKINES	REACTOME_CHEMOKINE_RECEPTORS_BIND_CHEMOKINES	REACTOME_CHEMOKINE_RECEPTORS_BIND_CHEMOKINES	50	-0.627138	-1.99797	0.0017301	0.0413366	0.032358	2952	tags=50%, list=12%, signal=44%	20297/20303/12765/12458/23832/12775/12769/80901/59289/12145/12772/20296/14825/12777/20290/20306/20292/12766/252837/12776/12771/56838/20315/12773/55985
ICHIBA_GRAFT_VERSUS_HOST_DISEASE_35D_DN	ICHIBA_GRAFT_VERSUS_HOST_DISEASE_35D_DN	ICHIBA_GRAFT_VERSUS_HOST_DISEASE_35D_DN	61	-0.61315	-2.00269	0.00175439	0.0413366	0.032358	1995	tags=30%, list=8%, signal=27%	236293/16598/18505/21743/11556/16071/13124/14080/13088/23831/13123/54326/54140/16880/243433/104158/19116/667435
WP_HOSTPATHOGEN_INTERACTION_OF_HUMAN_CORONAVIRUSES_INTERFERON_INDUCTION	WP_HOSTPATHOGEN_INTERACTION_OF_HUMAN_CORONAVIRUSES_INTERFERON_INDUCTION	WP_HOSTPATHOGEN_INTERACTION_OF_HUMAN_CORONAVIRUSES_INTERFERON_INDUCTION	34	-0.696304	-2.00587	0.0017094	0.0413366	0.032358	4281	tags=59%, list=18%, signal=48%	56480/228607/19106/16451/18035/19766/15976/16391/17874/71586/26416/14281/230073/20847/246727/246730/170743/23960/16476/246728
VECCHI_GASTRIC_CANCER_EARLY_DN	VECCHI_GASTRIC_CANCER_EARLY_DN	VECCHI_GASTRIC_CANCER_EARLY_DN	364	-0.49438	-2.00929	0.00142045	0.0413366	0.032358	3292	tags=38%, list=14%, signal=34%	14815/11814/67795/71738/19218/107573/192216/78771/72082/72685/18213/238447/98496/18606/20452/620050/18749/116852/69888/268595/14761/16431/16194/217082/330463/268860/71069/72789/12069/109828/14764/12373/14229/13112/12518/29877/16069/14603/13078/66277/435900/100294583/24117/71773/17085/224079/14607/14645/16019/20351/68371/64817/80888/319642/20503/17132/19716/17161/20860/56643/330319/19378/216616/11486/51795/78748/66205/56363/14605/13591/12772/72413/619960/56429/50791/106407/69816/109205/13405/11600/75625/76854/243547/70008/14199/78896/14778/20404/57394/20363/11555/18985/67621/58187/74145/109254/67888/381778/20526/329693/381417/20983/12491/75533/239318/15446/252837/20272/269346/12628/27404/16880/20315/11607/20604/24131/11522/110785/12805/12653/20679/27273/23893/11944/21935/16764/242662/215446/83453/73649/12274/74511/235320/19736/67557/94216/12652/545851/16517/114332
BOYLAN_MULTIPLE_MYELOMA_PCA1_UP	BOYLAN_MULTIPLE_MYELOMA_PCA1_UP	BOYLAN_MULTIPLE_MYELOMA_PCA1_UP	147	-0.54371	-2.01732	0.00155763	0.0413366	0.032358	2977	tags=42%, list=12%, signal=37%	12292/238447/20201/100125263/71703/320712/58203/107526/15439/13587/16994/16185/22436/12266/17002/72310/20849/16069/93725/20558/81600/80901/12500/16428/16625/12959/66058/71862/12772/233744/384419/26879/50701/16016/12870/66141/20716/68891/170834/19152/620400/692165/240168/381778/434025/16819/434031/244233/14293/53614/20717/404711/434041/380795/21935/235320/234267/76905/434040/243431/12796/19116
REACTOME_LEISHMANIA_INFECTION	REACTOME_LEISHMANIA_INFECTION	REACTOME_LEISHMANIA_INFECTION	201	-0.52757	-2.01863	0.00152439	0.0413366	0.032358	3778	tags=33%, list=16%, signal=28%	692154/14129/210044/140579/110786/66824/11515/14702/14130/20963/12229/26416/434036/620050/18749/17973/18438/58861/19108/18439/16173/668549/668438/12266/17918/80987/56338/15368/12502/23887/435900/432530/22418/104111/330319/628056/16098/619960/20620/12503/384419/16016/16476/13479/434028/692152/620400/243439/628072/434025/243433/404711/434041/380795/224129/16153/381777/110785/243420/545847/243428/434609/434040/545851/544896/93671/667435
KEGG_MEDICUS_VARIANT_MUTATION_CAUSED_ABERRANT_SOD1_TO_RETROGRADE_AXONAL_TRANSPORT	KEGG_MEDICUS_VARIANT_MUTATION_CAUSED_ABERRANT_SOD1_TO_RETROGRADE_AXONAL_TRANSPORT	KEGG_MEDICUS_VARIANT_MUTATION_CAUSED_ABERRANT_SOD1_TO_RETROGRADE_AXONAL_TRANSPORT	28	-0.721908	-2.03002	0.00172712	0.0413366	0.032358	2904	tags=32%, list=12%, signal=28%	68922/13417/432611/13411/56087/330355/75563/110083/110084
WP_EXTRAFOLLICULAR_AND_FOLLICULAR_B_CELL_ACTIVATION_BY_SARSCOV2	WP_EXTRAFOLLICULAR_AND_FOLLICULAR_B_CELL_ACTIVATION_BY_SARSCOV2	WP_EXTRAFOLLICULAR_AND_FOLLICULAR_B_CELL_ACTIVATION_BY_SARSCOV2	72	-0.599119	-2.03299	0.00165017	0.0413366	0.032358	4533	tags=58%, list=19%, signal=48%	50498/100038882/21926/21939/16159/24136/69583/15976/24047/20850/15481/57765/20963/17060/208154/20400/12775/12266/21898/12518/12479/18566/15978/15958/12482/17132/170743/12902/12145/20343/60505/19208/12478/16364/54167/18507/329693/12268/20315/16153/16189/55985
EHRLICH_ICF_SYNDROM_DN	EHRLICH_ICF_SYNDROM_DN	EHRLICH_ICF_SYNDROM_DN	17	-0.801211	-2.04335	0.00184843	0.0413366	0.032358	3248	tags=76%, list=13%, signal=66%	12227/238447/100125263/22042/17260/21940/269180/15368/15903/16016/404711/380795/21935
SABATES_COLORECTAL_ADENOMA_DN	SABATES_COLORECTAL_ADENOMA_DN	SABATES_COLORECTAL_ADENOMA_DN	280	-0.512362	-2.05138	0.00146413	0.0413366	0.032358	3244	tags=44%, list=13%, signal=38%	71738/53626/107573/109676/399558/231162/18012/22414/11754/12506/238447/16401/68487/67896/20293/320712/54420/14916/235379/93689/12354/11648/239217/67080/16194/214968/76117/54418/170639/260298/14745/109828/71584/13112/16980/22139/69169/18534/320995/272382/214189/13616/66695/239405/71773/216881/16019/12482/58178/66871/19252/56643/170743/216616/232441/110075/12902/14587/14114/21961/16000/56429/12493/56188/106407/381204/170761/12870/497097/64381/385643/71721/68891/78896/14778/23967/20308/54390/67621/68279/22364/246048/13349/50876/74145/67888/19064/13837/20292/72049/12491/71091/64176/18295/17984/20612/20272/12628/27404/16880/20315/140792/20604/11522/12653/20254/23893/21834/21990/19242/21935/16764/83453/217212/235320/21922/12652/70261/55985/245386/14526/114332
HECKER_IFNB1_TARGETS	HECKER_IFNB1_TARGETS	HECKER_IFNB1_TARGETS	84	-0.597322	-2.0538	0.00171233	0.0413366	0.032358	3120	tags=49%, list=13%, signal=43%	16643/17858/68487/67138/240047/20293/58203/15959/54368/15061/14373/243771/666907/13653/80287/22169/230073/15958/231655/80861/667373/108670/327959/246727/246730/99899/54123/23960/20296/17069/12258/12654/19128/67775/14125/234311/20612/246728/14939/75502/93671
BROWNE_INTERFERON_RESPONSIVE_GENES	BROWNE_INTERFERON_RESPONSIVE_GENES	BROWNE_INTERFERON_RESPONSIVE_GENES	64	-0.620979	-2.06063	0.0017094	0.0413366	0.032358	4832	tags=67%, list=20%, signal=54%	142980/58185/65972/64685/100038882/16574/12362/14991/70110/100121/56791/66355/19106/69550/16909/15006/17874/74735/17858/16168/20293/15959/15061/56045/18854/20821/109032/230787/15958/22040/231655/68070/16169/327959/246730/99899/15013/20684/54123/23960/19731/22035/246728
NAKAYAMA_SOFT_TISSUE_TUMORS_PCA2_DN	NAKAYAMA_SOFT_TISSUE_TUMORS_PCA2_DN	NAKAYAMA_SOFT_TISSUE_TUMORS_PCA2_DN	84	-0.593672	-2.06649	0.00165017	0.0413366	0.032358	4075	tags=55%, list=17%, signal=46%	11832/11484/16890/69550/110786/21789/110595/53896/19218/11754/238447/116852/93689/15061/210530/14373/109731/64103/12373/18534/64817/17161/16071/16000/16016/11600/14778/13349/94249/12491/18160/12741/27404/19288/11815/18166/404711/380795/11537/11522/110785/27273/14734/83453/21922/104158
LUI_THYROID_CANCER_CLUSTER_4	LUI_THYROID_CANCER_CLUSTER_4	LUI_THYROID_CANCER_CLUSTER_4	20	-0.785123	-2.07998	0.00187266	0.0413366	0.032358	2965	tags=65%, list=12%, signal=57%	22793/110786/238447/100125263/100504404/16071/16016/18830/404711/380795/110785/14182/544896
DAUER_STAT3_TARGETS_DN	DAUER_STAT3_TARGETS_DN	DAUER_STAT3_TARGETS_DN	47	-0.675953	-2.08411	0.00170648	0.0413366	0.032358	3172	tags=64%, list=13%, signal=56%	100038882/15511/70110/100121/74735/71586/17858/24110/67138/20452/15959/243771/193740/319236/667823/109032/230073/231655/667373/15903/246727/246730/99899/54123/23960/22035/15446/234311/246728/27273
NAKAYAMA_SOFT_TISSUE_TUMORS_PCA1_UP	NAKAYAMA_SOFT_TISSUE_TUMORS_PCA1_UP	NAKAYAMA_SOFT_TISSUE_TUMORS_PCA1_UP	85	-0.604435	-2.09027	0.0017301	0.0413366	0.032358	3174	tags=52%, list=13%, signal=45%	14130/16190/14089/17087/238447/100125263/14945/100504404/620050/15061/12978/666907/76117/12266/94176/17022/435900/18733/20701/50908/16071/65963/216616/14962/619960/14938/16016/18113/20296/17533/13179/74145/20292/223272/20612/18830/12628/404711/380795/17380/110785/545851/278180/93671
EINAV_INTERFERON_SIGNATURE_IN_CANCER	EINAV_INTERFERON_SIGNATURE_IN_CANCER	EINAV_INTERFERON_SIGNATURE_IN_CANCER	26	-0.756176	-2.09201	0.00176367	0.0413366	0.032358	4761	tags=85%, list=20%, signal=68%	65972/100038882/70110/338467/56791/19106/69550/16391/56417/17858/15959/15061/20181/109032/667373/246730/99899/20684/23960/17069/13876/246728
YU_MYC_TARGETS_DN	YU_MYC_TARGETS_DN	YU_MYC_TARGETS_DN	61	-0.650372	-2.09415	0.00169491	0.0413366	0.032358	5331	tags=56%, list=22%, signal=44%	12143/55932/20469/226695/19264/68778/70719/15007/17921/13139/75612/56504/16154/18751/14415/19309/13036/104759/404743/70561/56615/54445/16994/12481/12479/272382/16598/12482/12493/384419/620400/16880/434041/434040
MATTIOLI_MGUS_VS_PCL	MATTIOLI_MGUS_VS_PCL	MATTIOLI_MGUS_VS_PCL	146	-0.564893	-2.09475	0.0015674	0.0413366	0.032358	3052	tags=25%, list=13%, signal=22%	380629/16988/20201/620050/404743/13587/668549/668438/93725/435900/18733/16098/619960/384419/27218/50701/16016/19152/434028/620400/692165/243439/381778/628072/434025/434031/404711/434041/380795/381777/110785/545847/434609/434040/243431/545851/544896
XU_CREBBP_TARGETS_DN	XU_CREBBP_TARGETS_DN	XU_CREBBP_TARGETS_DN	61	-0.657142	-2.14359	0.0017331	0.0413366	0.032358	2396	tags=36%, list=10%, signal=33%	12458/668549/12775/238448/238418/629906/15483/14128/15903/629826/668421/380823/213570/780932/780939/780931/100775173/100775174/434609/544896/100775175/619833
FULCHER_INFLAMMATORY_RESPONSE_LECTIN_VS_LPS_DN	FULCHER_INFLAMMATORY_RESPONSE_LECTIN_VS_LPS_DN	FULCHER_INFLAMMATORY_RESPONSE_LECTIN_VS_LPS_DN	429	-0.525386	-2.16055	0.00142857	0.0413366	0.032358	4937	tags=47%, list=20%, signal=38%	74919/14190/19684/19039/226695/17084/210808/12013/207425/58185/28006/64685/212281/19141/70719/68943/13033/56336/70153/211329/75974/17684/239122/16600/27354/71398/71801/66970/12986/17096/15511/216560/78618/56048/75612/13032/11520/77128/17969/16658/23849/17873/23880/20229/56791/11629/18725/53625/21847/210992/69723/68024/338363/26377/27360/75415/14129/15465/24136/140579/12846/83490/24047/14815/192654/93759/12504/17874/74735/11764/13038/71586/319277/109778/17858/16988/68487/24110/18606/67138/217303/218503/20499/672511/19317/18749/208659/15959/16822/20912/100037283/15061/15209/192187/14747/20541/72461/239217/666907/228355/100040462/54445/16173/193740/80287/13733/224860/319236/140483/73656/667823/80876/22169/215900/21898/13112/109032/68270/230073/233016/104681/15368/21813/22695/67804/16598/15958/15951/212943/18733/387524/231655/17085/317757/110385/80861/74039/242681/170744/20351/16169/667373/108670/327959/66871/19252/11812/17524/246727/17132/195646/100041146/72925/246730/50908/99899/100039139/14102/26410/11486/14962/11772/66205/12494/20684/12609/100038909/319186/19219/71797/12493/23960/12263/14457/17069/18726/66141/12258/227525/14289/241070/71706/14778/327978/20363/74145/22035/107568/74091/12491/67547/20612/246728/26903/14293/14456/16153/78785/76933/14134/104158/93671
MCLACHLAN_DENTAL_CARIES_UP	MCLACHLAN_DENTAL_CARIES_UP	MCLACHLAN_DENTAL_CARIES_UP	269	-0.548619	-2.1717	0.00152207	0.0413366	0.032358	2998	tags=37%, list=12%, signal=33%	12506/17087/238447/17060/20201/13030/100125263/20293/100504404/620050/22329/16822/20208/52250/14373/11857/192187/12978/666907/100040462/16994/73656/668549/12273/668438/12266/21940/12518/12479/20339/21929/20720/213393/16069/19354/78416/11796/435900/19245/226422/15951/20701/16019/12482/11812/16625/16071/17313/11690/14962/16098/12609/12772/619960/19219/12493/384419/69816/16016/18113/20296/20379/14825/17533/20568/12654/20716/71706/16364/434028/21828/18507/18985/620400/13349/74145/243439/381778/628072/14293/12268/20717/20315/404711/434041/380795/11537/381777/110785/14939/11689/545847/14134/434609/434040/545851/55985/544896/93671/69165
REACTOME_FCGAMMA_RECEPTOR_FCGR_DEPENDENT_PHAGOCYTOSIS	REACTOME_FCGAMMA_RECEPTOR_FCGR_DEPENDENT_PHAGOCYTOSIS	REACTOME_FCGAMMA_RECEPTOR_FCGR_DEPENDENT_PHAGOCYTOSIS	126	-0.593675	-2.18108	0.0015949	0.0413366	0.032358	3233	tags=33%, list=13%, signal=28%	18805/14130/20963/12229/104759/434036/620050/17973/668549/668438/17918/80987/12502/435900/330319/628056/16098/619960/12503/384419/16016/434028/692152/620400/243439/628072/434025/243433/404711/434041/380795/381777/110785/243420/545847/243428/434609/434040/545851/544896/667435
SALVADOR_MARTIN_PEDIATRIC_TBD_ANTI_TNF_THERAPY_NONRESPONDER_POST_TREATMENT_DN	SALVADOR_MARTIN_PEDIATRIC_TBD_ANTI_TNF_THERAPY_NONRESPONDER_POST_TREATMENT_DN	SALVADOR_MARTIN_PEDIATRIC_TBD_ANTI_TNF_THERAPY_NONRESPONDER_POST_TREATMENT_DN	21	-0.839396	-2.23182	0.00179533	0.0413366	0.032358	2965	tags=86%, list=12%, signal=75%	238447/434036/620050/668438/435900/16071/16098/619960/16016/434028/692152/434025/780818/404711/380795/381777/545851/544896
SMID_BREAST_CANCER_NORMAL_LIKE_UP	SMID_BREAST_CANCER_NORMAL_LIKE_UP	SMID_BREAST_CANCER_NORMAL_LIKE_UP	472	-0.550113	-2.27311	0.00137741	0.0413366	0.032358	3264	tags=44%, list=14%, signal=39%	108927/76820/107573/109676/12504/52570/399558/231162/20230/216864/18707/11754/12506/12229/16988/17087/238447/271221/16401/18606/100125263/30948/14945/100504404/58203/22329/21413/320923/80891/16822/20208/16970/16818/107526/93689/210530/16431/239217/16797/16194/17057/20400/16994/224860/14247/76117/12458/73656/21788/12775/12266/13482/228852/15896/17260/109828/21940/13386/12481/12518/13449/94176/19265/12479/20339/109032/72310/213393/16069/14256/56338/53313/19354/69169/63986/84544/12577/21846/27052/78416/13078/11796/272382/12502/13616/23887/230787/24117/19737/18733/17085/317757/18595/12500/16019/12482/64817/21824/16428/17095/30956/20503/15903/16981/100041146/12525/50908/16071/50931/12511/56774/216616/231931/73149/12902/16098/51795/12516/12145/20343/23876/12395/18552/66205/12494/100038909/16000/12772/22637/19219/56429/12503/12493/14938/384419/56188/69816/23796/16016/20296/67596/13405/14825/13602/17533/18726/18761/12258/12478/14205/12654/14199/54167/67847/19128/434028/18507/242248/20363/18985/54390/620400/22364/13179/13349/21814/14125/74145/240168/667277/243439/628072/19395/59308/207728/18160/20612/12741/193385/18830/12628/27404/20315/404711/434041/380795/77647/11522/381777/17380/110785/14939/19242/21935/14276/545847/85030/76184/83453/21922/104158/21916/56543/434040/17312/55985/55990/23928/114332
REACTOME_SIGNALING_BY_THE_B_CELL_RECEPTOR_BCR	REACTOME_SIGNALING_BY_THE_B_CELL_RECEPTOR_BCR	REACTOME_SIGNALING_BY_THE_B_CELL_RECEPTOR_BCR	148	-0.613255	-2.30003	0.0015873	0.0413366	0.032358	3921	tags=30%, list=16%, signal=26%	12042/18751/26377/692154/110786/18035/15985/83490/18707/20963/12229/17060/434036/620050/17973/668549/668438/12518/435900/18019/16019/628056/16098/619960/384419/12478/434028/692152/620400/240168/243439/628072/434025/243433/434041/381777/110785/243420/545847/243428/434609/434040/545851/544896/667435
REACTOME_ANTI_INFLAMMATORY_RESPONSE_FAVOURING_LEISHMANIA_PARASITE_INFECTION	REACTOME_ANTI_INFLAMMATORY_RESPONSE_FAVOURING_LEISHMANIA_PARASITE_INFECTION	REACTOME_ANTI_INFLAMMATORY_RESPONSE_FAVOURING_LEISHMANIA_PARASITE_INFECTION	116	-0.641403	-2.3176	0.00167224	0.0413366	0.032358	3778	tags=45%, list=16%, signal=38%	692154/14129/210044/110786/11515/14702/14130/20963/26416/434036/620050/18749/58861/19108/668549/668438/12502/23887/435900/432530/104111/628056/16098/619960/20620/12503/384419/16016/13479/434028/692152/620400/243439/628072/434025/243433/404711/434041/380795/224129/16153/381777/110785/243420/545847/243428/434609/434040/545851/544896/93671/667435
REACTOME_PARASITE_INFECTION	REACTOME_PARASITE_INFECTION	REACTOME_PARASITE_INFECTION	99	-0.656017	-2.32349	0.00162075	0.0413366	0.032358	3016	tags=38%, list=13%, signal=34%	20963/12229/434036/620050/17973/668549/668438/17918/80987/12502/435900/330319/628056/16098/619960/12503/384419/16016/434028/692152/620400/243439/628072/434025/243433/404711/434041/380795/381777/110785/243420/545847/243428/434609/434040/545851/544896/667435
REACTOME_FC_EPSILON_RECEPTOR_FCERI_SIGNALING	REACTOME_FC_EPSILON_RECEPTOR_FCERI_SIGNALING	REACTOME_FC_EPSILON_RECEPTOR_FCERI_SIGNALING	169	-0.618687	-2.34279	0.00156006	0.0413366	0.032358	3016	tags=24%, list=13%, signal=21%	20963/12229/14281/434036/620050/16822/16797/668549/26414/668438/435900/18019/233046/16428/628056/16098/619960/384419/18761/16476/434028/692152/620400/14125/243439/628072/434025/19395/243433/380792/434041/381777/110785/243420/545847/243428/434609/434040/545851/544896/667435
REACTOME_POTENTIAL_THERAPEUTICS_FOR_SARS	REACTOME_POTENTIAL_THERAPEUTICS_FOR_SARS	REACTOME_POTENTIAL_THERAPEUTICS_FOR_SARS	136	-0.646385	-2.38495	0.0015748	0.0413366	0.032358	3783	tags=43%, list=16%, signal=37%	16451/692154/232910/110786/12846/15985/19766/15976/14815/20963/11932/12229/17060/16401/434036/620050/58203/17973/58861/16194/11773/13609/668549/668438/12518/27222/18566/435900/16019/20847/59095/628056/170743/16098/11772/57780/619960/384419/56188/70008/434028/692152/620400/243439/628072/434025/243433/434041/381777/110785/243420/11936/545847/243428/434609/434040/545851/544896/667435
REACTOME_ANTIGEN_ACTIVATES_B_CELL_RECEPTOR_BCR_LEADING_TO_GENERATION_OF_SECOND_MESSENGERS	REACTOME_ANTIGEN_ACTIVATES_B_CELL_RECEPTOR_BCR_LEADING_TO_GENERATION_OF_SECOND_MESSENGERS	REACTOME_ANTIGEN_ACTIVATES_B_CELL_RECEPTOR_BCR_LEADING_TO_GENERATION_OF_SECOND_MESSENGERS	68	-0.714477	-2.39853	0.0017094	0.0413366	0.032358	3787	tags=59%, list=16%, signal=50%	26377/692154/110786/15985/83490/18707/20963/12229/17060/434036/620050/17973/668549/668438/12518/435900/16019/628056/16098/619960/384419/12478/434028/692152/620400/243439/628072/434025/243433/434041/381777/110785/243420/545847/243428/434609/434040/545851/544896/667435
REACTOME_IMMUNOREGULATORY_INTERACTIONS_BETWEEN_A_LYMPHOID_AND_A_NON_LYMPHOID_CELL	REACTOME_IMMUNOREGULATORY_INTERACTIONS_BETWEEN_A_LYMPHOID_AND_A_NON_LYMPHOID_CELL	REACTOME_IMMUNOREGULATORY_INTERACTIONS_BETWEEN_A_LYMPHOID_AND_A_NON_LYMPHOID_CELL	150	-0.642897	-2.41443	0.00154799	0.0413366	0.032358	4256	tags=57%, list=18%, signal=48%	12489/328833/14991/27007/243958/14964/21939/667977/15040/18725/100126459/692154/14129/110786/94071/15006/14130/16643/12501/20390/16401/217303/434036/83382/620050/22329/12526/17057/20400/668549/668438/12266/15896/12479/57781/84544/12502/15898/435900/18733/12500/217305/100041146/12525/15013/628056/16098/20343/547428/100038909/217306/619960/12503/54215/384419/18726/12478/434028/692152/12490/620400/243864/50928/243439/17470/628072/434025/20612/243433/225825/140792/434041/381777/110785/243420/17086/545847/52685/243428/54698/434609/434040/545851/75863/544896/667435
FARMER_BREAST_CANCER_CLUSTER_1	FARMER_BREAST_CANCER_CLUSTER_1	FARMER_BREAST_CANCER_CLUSTER_1	48	-0.787546	-2.42445	0.0017762	0.0413366	0.032358	2998	tags=77%, list=12%, signal=68%	12506/17858/238447/67138/100125263/14945/15959/16822/16818/107526/15061/20400/12481/16069/63986/231655/12500/16019/667373/16428/327959/246727/12525/246730/99899/12494/12772/14938/23960/69816/16016/18985/246728/404711/380795/110785/21935
YAO_TEMPORAL_RESPONSE_TO_PROGESTERONE_CLUSTER_3	YAO_TEMPORAL_RESPONSE_TO_PROGESTERONE_CLUSTER_3	YAO_TEMPORAL_RESPONSE_TO_PROGESTERONE_CLUSTER_3	51	-0.771964	-2.44285	0.00174825	0.0413366	0.032358	2391	tags=55%, list=10%, signal=50%	668549/16069/13982/238448/238418/629906/629826/16071/628056/668421/380823/384419/213570/780932/620400/15446/780939/243433/434041/243420/780931/100775173/100775174/434609/434040/100775175/619833/667435
REACTOME_FCGR3A_MEDIATED_IL10_SYNTHESIS	REACTOME_FCGR3A_MEDIATED_IL10_SYNTHESIS	REACTOME_FCGR3A_MEDIATED_IL10_SYNTHESIS	77	-0.708486	-2.45268	0.0016835	0.0413366	0.032358	3778	tags=58%, list=16%, signal=49%	692154/14129/210044/110786/11515/14130/20963/434036/620050/18749/19108/668549/668438/12502/435900/432530/104111/628056/16098/619960/12503/384419/16016/434028/692152/620400/243439/628072/434025/243433/404711/434041/380795/224129/16153/381777/110785/243420/545847/243428/434609/434040/545851/544896/667435
REACTOME_ROLE_OF_PHOSPHOLIPIDS_IN_PHAGOCYTOSIS	REACTOME_ROLE_OF_PHOSPHOLIPIDS_IN_PHAGOCYTOSIS	REACTOME_ROLE_OF_PHOSPHOLIPIDS_IN_PHAGOCYTOSIS	65	-0.738767	-2.46612	0.00178571	0.0413366	0.032358	3233	tags=55%, list=13%, signal=48%	18805/14130/20963/104759/434036/620050/668549/668438/12502/435900/628056/16098/619960/12503/384419/16016/434028/692152/620400/243439/628072/434025/243433/404711/434041/380795/381777/110785/243420/545847/243428/434609/434040/545851/544896/667435
REACTOME_BINDING_AND_UPTAKE_OF_LIGANDS_BY_SCAVENGER_RECEPTORS	REACTOME_BINDING_AND_UPTAKE_OF_LIGANDS_BY_SCAVENGER_RECEPTORS	REACTOME_BINDING_AND_UPTAKE_OF_LIGANDS_BY_SCAVENGER_RECEPTORS	79	-0.729826	-2.47868	0.00168919	0.0413366	0.032358	2965	tags=51%, list=12%, signal=45%	238447/434036/620050/20208/15439/192187/668549/668438/16069/11657/269855/435900/628056/16098/71693/380713/619960/384419/434028/692152/620400/243439/628072/434025/12491/192188/243433/140792/434041/381777/110785/243420/545847/243428/434609/434040/545851/544896/93671/667435
REACTOME_CD22_MEDIATED_BCR_REGULATION	REACTOME_CD22_MEDIATED_BCR_REGULATION	REACTOME_CD22_MEDIATED_BCR_REGULATION	43	-0.808464	-2.49749	0.00174825	0.0413366	0.032358	2850	tags=67%, list=12%, signal=60%	434036/620050/668549/668438/12518/435900/16019/628056/16098/619960/384419/434028/692152/620400/243439/628072/434025/243433/434041/381777/110785/243420/545847/243428/434609/434040/545851/544896/667435
REACTOME_SCAVENGING_OF_HEME_FROM_PLASMA	REACTOME_SCAVENGING_OF_HEME_FROM_PLASMA	REACTOME_SCAVENGING_OF_HEME_FROM_PLASMA	49	-0.78605	-2.49991	0.00169205	0.0413366	0.032358	2965	tags=65%, list=12%, signal=57%	238447/434036/620050/15439/668549/668438/16069/11657/435900/628056/16098/619960/384419/434028/692152/620400/243439/628072/434025/243433/434041/381777/110785/243420/545847/243428/434609/434040/545851/544896/93671/667435
REACTOME_FCERI_MEDIATED_CA_2_MOBILIZATION	REACTOME_FCERI_MEDIATED_CA_2_MOBILIZATION	REACTOME_FCERI_MEDIATED_CA_2_MOBILIZATION	69	-0.743661	-2.50521	0.00174825	0.0413366	0.032358	3016	tags=51%, list=13%, signal=45%	20963/12229/434036/620050/16822/16797/668549/668438/435900/18019/16428/628056/16098/619960/384419/434028/692152/620400/14125/243439/628072/434025/243433/380792/434041/381777/110785/243420/545847/243428/434609/434040/545851/544896/667435
REACTOME_ROLE_OF_LAT2_NTAL_LAB_ON_CALCIUM_MOBILIZATION	REACTOME_ROLE_OF_LAT2_NTAL_LAB_ON_CALCIUM_MOBILIZATION	REACTOME_ROLE_OF_LAT2_NTAL_LAB_ON_CALCIUM_MOBILIZATION	54	-0.77501	-2.51069	0.00175131	0.0413366	0.032358	1344	tags=56%, list=6%, signal=53%	20963/434036/620050/668549/668438/435900/628056/16098/619960/384419/434028/692152/620400/14125/243439/628072/434025/243433/380792/434041/381777/110785/243420/545847/243428/434609/434040/545851/544896/667435
REACTOME_FCGR_ACTIVATION	REACTOME_FCGR_ACTIVATION	REACTOME_FCGR_ACTIVATION	52	-0.779757	-2.51231	0.00175131	0.0413366	0.032358	3174	tags=65%, list=13%, signal=57%	14130/20963/434036/620050/668549/668438/12502/435900/628056/16098/619960/12503/384419/16016/434028/692152/620400/243439/628072/434025/243433/404711/434041/380795/381777/110785/243420/545847/243428/434609/434040/545851/544896/667435
REACTOME_FCERI_MEDIATED_MAPK_ACTIVATION	REACTOME_FCERI_MEDIATED_MAPK_ACTIVATION	REACTOME_FCERI_MEDIATED_MAPK_ACTIVATION	70	-0.747554	-2.51742	0.00169779	0.0413366	0.032358	3016	tags=50%, list=13%, signal=44%	20963/14281/434036/620050/16822/16797/668549/26414/668438/435900/628056/16098/619960/384419/16476/434028/692152/620400/14125/243439/628072/434025/243433/380792/434041/381777/110785/243420/545847/243428/434609/434040/545851/544896/667435
REACTOME_FCERI_MEDIATED_NF_KB_ACTIVATION	REACTOME_FCERI_MEDIATED_NF_KB_ACTIVATION	REACTOME_FCERI_MEDIATED_NF_KB_ACTIVATION	119	-0.695948	-2.53993	0.0015674	0.0413366	0.032358	1882	tags=25%, list=8%, signal=23%	668549/668438/435900/233046/628056/16098/619960/384419/18761/434028/692152/620400/14125/243439/628072/434025/19395/243433/380792/434041/381777/110785/243420/545847/243428/434609/434040/545851/544896/667435
REACTOME_CREATION_OF_C4_AND_C2_ACTIVATORS	REACTOME_CREATION_OF_C4_AND_C2_ACTIVATORS	REACTOME_CREATION_OF_C4_AND_C2_ACTIVATORS	52	-0.796504	-2.54604	0.00176991	0.0413366	0.032358	1420	tags=56%, list=6%, signal=53%	50908/628056/16098/71693/619960/384419/16016/434028/692152/620400/667277/243439/628072/434025/243433/404711/434041/380795/381777/110785/243420/545847/243428/14134/434609/434040/545851/544896/667435
RASHI_RESPONSE_TO_IONIZING_RADIATION_6	RASHI_RESPONSE_TO_IONIZING_RADIATION_6	RASHI_RESPONSE_TO_IONIZING_RADIATION_6	136	-0.691044	-2.55713	0.00160256	0.0413366	0.032358	2017	tags=37%, list=8%, signal=34%	20558/238448/238418/19245/629906/16019/12482/667373/17681/629826/14102/18636/628056/668421/380823/12772/384419/16016/20568/213570/385643/69354/780932/20308/620400/20305/692165/381778/434025/434031/780939/243433/404711/434041/380795/11522/110785/243420/780931/100775173/100775174/243428/434609/434040/243431/55985/544896/100775175/619833/667435
REACTOME_INITIAL_TRIGGERING_OF_COMPLEMENT	REACTOME_INITIAL_TRIGGERING_OF_COMPLEMENT	REACTOME_INITIAL_TRIGGERING_OF_COMPLEMENT	59	-0.799088	-2.62619	0.00173913	0.0413366	0.032358	1420	tags=64%, list=6%, signal=61%	668549/668438/12266/435900/50908/18636/628056/14962/16098/71693/619960/384419/12263/16016/434028/692152/620400/667277/243439/628072/434025/12268/243433/404711/434041/380795/11537/381777/110785/243420/545847/243428/14134/434609/434040/545851/544896/667435
REACTOME_COMPLEMENT_CASCADE	REACTOME_COMPLEMENT_CASCADE	REACTOME_COMPLEMENT_CASCADE	91	-0.754702	-2.62867	0.00165837	0.0413366	0.032358	2391	tags=57%, list=10%, signal=52%	668549/12273/668438/12266/109828/56373/17221/545366/435900/110382/50908/18636/628056/14962/12902/16098/15139/71693/619960/384419/12263/50701/16016/12258/12478/19128/434028/692152/620400/667277/243439/628072/434025/12268/12628/243433/404711/434041/380795/11537/381777/110785/243420/545847/243428/12274/14134/434609/434040/545851/544896/667435

### Sheet: Fig. 1P
Responders	Non-responders
0.0536446	0.187893
-0.309877	0.0529636
-0.0408621	0.258335
0.132175	0.294318
-0.352442	0.124455
-0.275685	-0.0516002
-0.307374	-0.130126
-0.413098	0.256883
-0.364001	-0.243344
-0.47501	0.165642
-0.328144	-0.0769544
0.346967	0.236299
0.14432	-0.31272
-0.197502	-0.0360884
0.198721	0.139837
-0.248669	-0.0442963
-0.25021	0.122303
0.426294	-0.0157969
0.218251	-0.128178
-0.589128	0.160155
0.375404	0.0394326
-0.0981778	0.14124
-0.545432	-0.140361
	0.0281635
	-0.056694
	-0.0306907
	-0.0536779
	0.31779
	0.119772
	-0.25893

### Sheet: Fig. 1Q
	time	n.risk	n.event	n.censor	surv	std.err	upper	lower	strata
1	4	91	0	1	1	0	1	1	HIGH
2	12	90	1	0	0.988889	0.0111734	1	0.967468	HIGH
3	33	89	0	1	0.988889	0.0111734	1	0.967468	HIGH
4	66	88	1	0	0.977652	0.0159831	1	0.9475	HIGH
5	95	87	1	1	0.966414	0.019726	1	0.929763	HIGH
6	103	85	1	0	0.955045	0.0230037	0.99909	0.912941	HIGH
7	117	84	1	0	0.943675	0.0259346	0.992883	0.896906	HIGH
8	120	83	1	0	0.932305	0.0286274	0.986111	0.881435	HIGH
9	123	82	1	0	0.920936	0.0311462	0.978906	0.866398	HIGH
10	128	81	1	0	0.909566	0.0335322	0.971353	0.85171	HIGH
11	143	80	1	0	0.898197	0.0358139	0.96351	0.837311	HIGH
12	144	79	1	0	0.886827	0.0380121	0.955421	0.823158	HIGH
13	145	78	1	0	0.875458	0.0401425	0.947119	0.809218	HIGH
14	153	77	1	0	0.864088	0.0422173	0.938628	0.795468	HIGH
15	160	76	1	0	0.852718	0.0442464	0.929968	0.781885	HIGH
16	183	75	1	0	0.841349	0.0462377	0.921157	0.768455	HIGH
17	194	74	0	1	0.841349	0.0462377	0.921157	0.768455	HIGH
18	219	73	1	0	0.829823	0.0482512	0.912131	0.754943	HIGH
19	224	72	1	0	0.818298	0.0502374	0.902971	0.741565	HIGH
20	232	71	0	1	0.818298	0.0502374	0.902971	0.741565	HIGH
21	233	70	1	0	0.806608	0.0522574	0.893602	0.728083	HIGH
22	244	69	1	0	0.794918	0.0542583	0.884112	0.714723	HIGH
23	245	68	0	1	0.794918	0.0542583	0.884112	0.714723	HIGH
24	250	67	1	0	0.783054	0.0563037	0.874415	0.701238	HIGH
25	252	66	0	1	0.783054	0.0563037	0.874415	0.701238	HIGH
26	267	65	1	0	0.771007	0.0583994	0.864506	0.68762	HIGH
27	277	64	1	0	0.75896	0.0604856	0.854485	0.674114	HIGH
28	278	63	1	0	0.746913	0.0625662	0.844357	0.660714	HIGH
29	292	62	1	0	0.734866	0.0646447	0.83413	0.647414	HIGH
30	293	61	1	0	0.722819	0.0667245	0.823807	0.634211	HIGH
31	308	60	2	0	0.698725	0.0709004	0.802891	0.608073	HIGH
32	313	58	1	0	0.686678	0.0730024	0.792306	0.595132	HIGH
33	319	57	0	1	0.686678	0.0730024	0.792306	0.595132	HIGH
34	334	56	1	0	0.674416	0.0751933	0.781506	0.582	HIGH
35	350	55	0	1	0.674416	0.0751933	0.781506	0.582	HIGH
36	353	54	1	0	0.661927	0.0774818	0.770482	0.568666	HIGH
37	365	53	1	0	0.649437	0.079789	0.759371	0.555419	HIGH
38	366	52	1	0	0.636948	0.0821179	0.748175	0.542257	HIGH
39	379	51	0	1	0.636948	0.0821179	0.748175	0.542257	HIGH
40	381	50	1	0	0.624209	0.0845666	0.736739	0.528868	HIGH
41	388	49	0	1	0.624209	0.0845666	0.736739	0.528868	HIGH
42	392	48	0	1	0.624209	0.0845666	0.736739	0.528868	HIGH
43	394	47	2	0	0.597647	0.0899841	0.712918	0.501014	HIGH
44	430	45	1	0	0.584366	0.092748	0.700862	0.487234	HIGH
45	440	44	0	1	0.584366	0.092748	0.700862	0.487234	HIGH
46	458	43	1	0	0.570776	0.0956865	0.688517	0.47317	HIGH
47	460	42	1	0	0.557186	0.0986743	0.676071	0.459207	HIGH
48	466	41	1	0	0.543596	0.101717	0.663527	0.445343	HIGH
49	470	40	1	0	0.530006	0.104821	0.650886	0.431576	HIGH
50	473	39	1	0	0.516417	0.107992	0.63815	0.417905	HIGH
51	481	38	1	0	0.502827	0.111236	0.62532	0.404328	HIGH
52	482	37	0	1	0.502827	0.111236	0.62532	0.404328	HIGH
53	483	36	0	1	0.502827	0.111236	0.62532	0.404328	HIGH
54	498	35	1	1	0.48846	0.114951	0.611893	0.389926	HIGH
55	517	33	0	1	0.48846	0.114951	0.611893	0.389926	HIGH
56	518	32	1	0	0.473196	0.119255	0.597793	0.374568	HIGH
57	525	31	0	1	0.473196	0.119255	0.597793	0.374568	HIGH
58	532	30	1	0	0.457423	0.123981	0.583244	0.358744	HIGH
59	584	29	0	1	0.457423	0.123981	0.583244	0.358744	HIGH
60	586	28	0	1	0.457423	0.123981	0.583244	0.358744	HIGH
61	592	27	1	0	0.440481	0.129598	0.56786	0.341675	HIGH
62	593	26	1	0	0.423539	0.135404	0.552268	0.324816	HIGH
63	598	25	1	0	0.406598	0.141424	0.53647	0.308166	HIGH
64	603	24	1	0	0.389656	0.14769	0.52047	0.291721	HIGH
65	614	23	1	0	0.372715	0.154236	0.504269	0.27548	HIGH
66	627	22	1	0	0.355773	0.1611	0.487867	0.259445	HIGH
67	634	21	1	0	0.338832	0.168328	0.471264	0.243614	HIGH
68	661	20	1	0	0.32189	0.175971	0.454458	0.227993	HIGH
69	666	19	1	1	0.304948	0.184092	0.437447	0.212582	HIGH
70	676	17	0	1	0.304948	0.184092	0.437447	0.212582	HIGH
71	684	16	1	0	0.285889	0.195081	0.419035	0.195049	HIGH
72	695	15	1	0	0.26683	0.206926	0.400286	0.177868	HIGH
73	716	14	0	1	0.26683	0.206926	0.400286	0.177868	HIGH
74	729	13	0	1	0.26683	0.206926	0.400286	0.177868	HIGH
75	732	12	1	0	0.244594	0.224486	0.379777	0.15753	HIGH
76	738	11	1	0	0.222358	0.243895	0.358639	0.137863	HIGH
77	743	10	0	1	0.222358	0.243895	0.358639	0.137863	HIGH
78	951	9	0	1	0.222358	0.243895	0.358639	0.137863	HIGH
79	1021	8	0	1	0.222358	0.243895	0.358639	0.137863	HIGH
80	1116	7	0	1	0.222358	0.243895	0.358639	0.137863	HIGH
81	1130	6	1	0	0.185299	0.304661	0.336666	0.101987	HIGH
82	1257	5	0	1	0.185299	0.304661	0.336666	0.101987	HIGH
83	1287	4	0	1	0.185299	0.304661	0.336666	0.101987	HIGH
84	1323	3	0	1	0.185299	0.304661	0.336666	0.101987	HIGH
85	1383	2	0	1	0.185299	0.304661	0.336666	0.101987	HIGH
86	2016	1	0	1	0.185299	0.304661	0.336666	0.101987	HIGH
87	0	87	0	1	1	0	1	1	LOW
88	7	86	0	1	1	0	1	1	LOW
89	8	85	0	1	1	0	1	1	LOW
90	9	84	0	1	1	0	1	1	LOW
91	31	83	1	0	0.987952	0.0121214	1	0.964757	LOW
92	41	82	1	0	0.975904	0.0172478	1	0.943465	LOW
93	80	81	0	1	0.975904	0.0172478	1	0.943465	LOW
94	110	80	1	0	0.963705	0.0213475	1	0.924215	LOW
95	123	79	1	0	0.951506	0.0248596	0.999015	0.906256	LOW
96	151	78	1	0	0.939307	0.0280089	0.992313	0.889132	LOW
97	179	77	1	0	0.927108	0.0309092	0.98501	0.872611	LOW
98	216	76	1	0	0.91491	0.0336277	0.977242	0.856553	LOW
99	225	75	0	1	0.91491	0.0336277	0.977242	0.856553	LOW
100	228	74	0	1	0.91491	0.0336277	0.977242	0.856553	LOW
101	230	73	1	0	0.902377	0.0363466	0.969005	0.840329	LOW
102	236	72	1	0	0.889844	0.0389448	0.960425	0.824449	LOW
103	239	71	1	0	0.877311	0.0414476	0.951554	0.80886	LOW
104	286	70	0	1	0.877311	0.0414476	0.951554	0.80886	LOW
105	287	69	0	1	0.877311	0.0414476	0.951554	0.80886	LOW
106	289	68	0	1	0.877311	0.0414476	0.951554	0.80886	LOW
107	295	67	0	1	0.877311	0.0414476	0.951554	0.80886	LOW
108	299	66	1	0	0.864018	0.0441702	0.942151	0.792365	LOW
109	314	65	0	1	0.864018	0.0441702	0.942151	0.792365	LOW
110	330	64	0	1	0.864018	0.0441702	0.942151	0.792365	LOW
111	338	63	0	1	0.864018	0.0441702	0.942151	0.792365	LOW
112	366	62	1	0	0.850082	0.0470682	0.932235	0.775169	LOW
113	375	61	1	0	0.836146	0.0498863	0.922031	0.758262	LOW
114	378	60	1	0	0.822211	0.0526415	0.911573	0.741608	LOW
115	393	59	1	0	0.808275	0.0553475	0.900888	0.725182	LOW
116	395	58	0	1	0.808275	0.0553475	0.900888	0.725182	LOW
117	397	57	1	0	0.794095	0.0581088	0.889886	0.708614	LOW
118	404	56	0	1	0.794095	0.0581088	0.889886	0.708614	LOW
119	416	55	0	1	0.794095	0.0581088	0.889886	0.708614	LOW
120	420	54	0	1	0.794095	0.0581088	0.889886	0.708614	LOW
121	431	53	0	1	0.794095	0.0581088	0.889886	0.708614	LOW
122	438	52	0	1	0.794095	0.0581088	0.889886	0.708614	LOW
123	454	51	0	1	0.794095	0.0581088	0.889886	0.708614	LOW
124	462	50	0	1	0.794095	0.0581088	0.889886	0.708614	LOW
125	463	49	0	1	0.794095	0.0581088	0.889886	0.708614	LOW
126	467	48	1	1	0.777551	0.0618053	0.877683	0.688843	LOW
127	476	46	1	0	0.760648	0.0655972	0.865008	0.668878	LOW
128	484	45	0	1	0.760648	0.0655972	0.865008	0.668878	LOW
129	485	44	1	0	0.74336	0.0695092	0.851855	0.648684	LOW
130	486	43	1	0	0.726073	0.0733842	0.838388	0.628804	LOW
131	491	42	0	1	0.726073	0.0733842	0.838388	0.628804	LOW
132	511	41	1	0	0.708364	0.0774274	0.824447	0.608625	LOW
133	517	40	1	0	0.690655	0.0814618	0.810217	0.588736	LOW
134	522	39	0	1	0.690655	0.0814618	0.810217	0.588736	LOW
135	545	38	1	0	0.67248	0.0857162	0.795501	0.568483	LOW
136	568	37	1	0	0.654304	0.0899889	0.78051	0.548506	LOW
137	596	36	1	0	0.636129	0.0942956	0.765262	0.528787	LOW
138	603	35	0	1	0.636129	0.0942956	0.765262	0.528787	LOW
139	607	34	1	0	0.61742	0.0989087	0.7495	0.508615	LOW
140	635	33	0	1	0.61742	0.0989087	0.7495	0.508615	LOW
141	652	32	1	0	0.598125	0.10388	0.733187	0.487944	LOW
142	657	31	0	1	0.598125	0.10388	0.733187	0.487944	LOW
143	660	30	0	1	0.598125	0.10388	0.733187	0.487944	LOW
144	671	29	0	1	0.598125	0.10388	0.733187	0.487944	LOW
145	691	28	1	0	0.576764	0.110062	0.715621	0.46485	LOW
146	702	27	1	0	0.555402	0.116354	0.697667	0.442147	LOW
147	706	26	0	1	0.555402	0.116354	0.697667	0.442147	LOW
148	720	25	0	1	0.555402	0.116354	0.697667	0.442147	LOW
149	737	24	0	1	0.555402	0.116354	0.697667	0.442147	LOW
150	767	23	0	1	0.555402	0.116354	0.697667	0.442147	LOW
151	840	22	0	1	0.555402	0.116354	0.697667	0.442147	LOW
152	913	21	1	0	0.528954	0.126171	0.677353	0.413067	LOW
153	920	20	0	1	0.528954	0.126171	0.677353	0.413067	LOW
154	969	19	0	2	0.528954	0.126171	0.677353	0.413067	LOW
155	978	17	0	1	0.528954	0.126171	0.677353	0.413067	LOW
156	998	16	0	1	0.528954	0.126171	0.677353	0.413067	LOW
157	1037	15	0	1	0.528954	0.126171	0.677353	0.413067	LOW
158	1059	14	1	0	0.491172	0.146334	0.654325	0.3687	LOW
159	1103	13	0	1	0.491172	0.146334	0.654325	0.3687	LOW
160	1216	12	0	1	0.491172	0.146334	0.654325	0.3687	LOW
161	1332	11	1	0	0.44652	0.174656	0.628793	0.317083	LOW
162	1502	10	1	0	0.401868	0.203999	0.599415	0.269426	LOW
163	1542	9	0	1	0.401868	0.203999	0.599415	0.269426	LOW
164	1794	8	0	1	0.401868	0.203999	0.599415	0.269426	LOW
165	1854	7	0	1	0.401868	0.203999	0.599415	0.269426	LOW
166	1942	6	0	1	0.401868	0.203999	0.599415	0.269426	LOW
167	2036	5	1	0	0.321494	0.302681	0.581856	0.177636	LOW
168	2084	4	0	1	0.321494	0.302681	0.581856	0.177636	LOW
169	2182	3	1	0	0.21433	0.508215	0.58033	0.0791569	LOW
170	2285	2	0	1	0.21433	0.508215	0.58033	0.0791569	LOW
171	2741	1	0	1	0.21433	0.508215	0.58033	0.0791569	LOW

### Sheet: Fig. 2B
Plasma	TIF
141.156	179.264
33.8794	69.9853
14.491	85.7681
28.868	83.2073
20.798	52.698
11.2501	29.7875

### Sheet: Fig. 2D
PDAC tumor
0.290096
-0.702944
-0.0589246

### Sheet: Fig. 2G
Hours	0	24	48
percent positive % (phospho-H2A.X (Ser139))	1.5	22.9	18
percent positive % (phospho-H2A.X (Ser139))	0.746	15.3	15.7
percent positive % (phospho-H2A.X (Ser139))	0.75	16.9	19.5

### Sheet: Fig. 2H
Hours	0	24	48
percent positive % (cleaved caspase-3)	1.8	11	7.8
percent positive % (cleaved caspase-3)	1.67	6.48	8.96
percent positive % (cleaved caspase-3)	2.17	12.2	7.75

### Sheet: Fig. 2K
Hours	0	24	48
percent positive % (phospho-H2A.X (Ser139))	2.3248	6.6518	2.536
percent positive % (phospho-H2A.X (Ser139))	2.1581	4.125	1.8372
percent positive % (phospho-H2A.X (Ser139))	2.3508	4.86	2.1475
percent positive % (phospho-H2A.X (Ser139))	1.3475	4.5722	1.1184

### Sheet: Fig. 2L
Hours	0	24	48
percent positive % (cleaved caspase-3)	1.4371	0.4826	0.0058
percent positive % (cleaved caspase-3)	1.7187	0.1293	0.2066
percent positive % (cleaved caspase-3)	0.2802	0.1176	1.4822
percent positive % (cleaved caspase-3)	0.0486	0.2931	0.1524

### Sheet: Fig. 2M
Perfused Hoechst Percentile	Tum1	Tum2	Tum3	Tum4	Tum5	Tum6	Tum7	Tum8
10	2.992	2.58882	2.28457	2.31111	5.00772	5.81686	6.97966	3.14541
25	2.90458	2.45082	2.47556	1.95549	4.61626	5.6316	7.55244	3.80215
50	2.20189	2.09307	2.21918	1.00515	5.62346	4.37034	7.02353	4.41105
75	2.12595	2.01022	2.08675	0.686577	6.25031	4.17198	6.89761	4.31968
95	1.79687	1.41723	1.22988	0.302078	6.4605	3.44327	4.52063	3.27808

### Sheet: Fig. 2N
0 hr	24 hr
-0.01444	0.02121
-0.0126	-0.02827
-0.01151	-0.02569
-0.02399	0.00322

### Sheet: Fig. 3C
Gemcitabine (nM)	RPMI 3701			TIFM 3701			RPMI 58			TIFM 58			RPMI 59			TIFM 59
0	99.19	99.21	99.01	99.26	99.2	99.49	98.03	98.97	98.53	89.45	88.35	91.82	98.96	99.14	99.33	99.18	99.06
7.8125	90.49	88.99	91.02	99.05	99.18	99.36	8.95	9.9	8.96	78.75	79.86	81.57	3.77	4.05	3.69	88.36	91.72	79.67
15.625	14.63	13.94	18.51	98.45	98.75	98.42	19.43	12.76	12.32	66.76	68.13	73.23	4.76	3.95	5.24	90.92	90.42	80.79
31.25	11.6	13.11	12.63	98.7	98.41	98.12	13.14	11.64	13.61	63.34	58.78	62.27	5.92	6.13	6.62	88.07	87.59	80.35
62.5	13.89	14	14.24	97.61	98.11	97.57	16.53	16.13	16.93	54.23	57.83	53.89	7.29	5.81	6.65	87.1	88.32	79.6
125	15.91	18.41	16.43	96.6	95.93	96.69	15.41	16.19	18.3		51.09	53.86	8.48	8.51	6.78	85.51	86.56	82.79
250	16.46	16.67	17.04	96.32	96.15	96.09	17.72	17.93	18.78	53.2	52.92	50.83	8.03	9.5	8.42	88.7	89.44	84.96
500	15.34	17.06	16.86	96.09	95.8	95.95	20.06	20.74	20.97	48.81	50.21	49.46	10.57	10.18	10.43	87.07	88.12	86.48

### Sheet: Fig. 3D
5-FU (uM)	RPMI 3701			TIFM 3701			RPMI 58			TIFM 58			RPMI 59			TIFM 59
0	98.9	98.9	99.2	99.4	99	97.4	99.03	99.07	99.08	85.26	82.97	78.97	97.72	96.89	96.2	98.68	98.78	99.09
0.3125	97.3	98.5	97.6	99.2	99.1		70.12	71.1	69.72	80.81	79.21	78.2	64.54	67.67	65.2	91.76	93.15	91.63
0.625	92.3	92.3	92.5	99.6		98.8	58.64	60.86	60.81	77.37	72.55	75.29	61.29	59.66	62.43	87.74	88.19	86.97
1.25	83.3	84.5	84.1	99.7	99.5	98.9	52.12	51.62	48.88	81.38	75.99	72.52	54.26	50.67	55.45	84.78	85.29	83.93
2.5	66.6	67.4	65	99.6	99.7	98.9	41.06	44.26	43.46	76.36	77.05	70.17	48.12	46.03	48.13	84.03	84.11	82.65
5	50.4	49.6	55.9	99.6	99.7	99.3	34.9	35	36.36	76.03	76.18	68.93	38.34	38.09	44.09	82.12	82.67	78.89
10	28.3	28.2	27.7	99.4	99.4	98.9	30.73	30.49	32.83	66.54	65.35	57.66	33.84	33.23	35.07	82.07	80.8	76.15
20	20	19.7	21	99.3	99.4	98.7	29.56	29.89	30.61	60.76	59.05	55.11	26.85	28.71	26.88	77.07	72.54	71.89

### Sheet: Fig. 3E
SN-38 (μM)	RPMI 3701			TIFM 3701			RPMI 58			TIFM 58			RPMI 59			TIFM 59
0	99.08	99.01	98.82	97.8	97.77	97.22	99.47	99.53	99.52	96.03	93.78	92.93	99.38	99.36	99.55	99.85	99.8	99.79
0.15625	52.01	52.69	54.07	91.79	91.97	92.52	99.55	99.61	99.47	95.51	94.6	94.64	99.31	99.37	98.88	99.84	99.83	99.75
0.3125	41.71	44.72	46.6	92.22	92.36	92.21	99.35	99.54	99.52	94.08	93.53	91.83	99.07	99.02	99.16	99.84	99.89	99.79
0.625	37.5	38.56	39.38	90.4	90.91	92.46	99.18	99.24	99.33	92.85	93.19	92.78	98.6	98.63	98.89	99.79	99.83	99.68
1.25	38.16	38.95	41.21	91.05	92.33	90.37	97.42	97.48	97.94	92.89	91.66	92.33	98.59	98.61	98.59	99.74	99.79	99.78
2.5	37.44	39.14	42.75	88.81	89.56	88.88	87.78	89.31	89.27	94.09	94.12	93.29	86.46	86.41	86.55	99.78	99.8	99.76
5	32.52	32.58	30.53	78.54	77.66	78.88	60.17	63.97	64.89	94.25	93.77	92.55	60.29	63.08	61.93	99.8	99.73	99.43
10	10.37	10.45	9.01	71.91	74.1	73.41	38.24	41.21	38.01	93.12	90.56	93.26	34.43	34.66	34.16	99.7	99.86	99.71

### Sheet: Fig. 3F
RMC-7977 (uM)	mPDAC1 RPMI			mPDAC1 TIFM			mPDAC3 RPMI			mPDAC3 TIFM			mPDAC2 RPMI			mPDAC2 TIFM
0	98.7761	99.3963	99.3269	98.716	97.5908	94.6034	99.4082	99.2124	99.1526	97.4157	97.4952	97.9901	99.0716	99.1723	99.5179	99.3541	99.8699	99.3706
0.31	81.365	79.5048	80.3371	90.462	90.6764	94.2755	64.3911	62.5284	62.9426	88.6609	88.179	87.2126	97.4265	92.3448	91.9011	97.5767	97.013	98.3025
0.63	68.0718	71.1475	71.2807	90.3226	89.8119	93.0124	50.3286	45.9922	48.3871	75.8199	76.2859	76.8372	84.4273	84.5638	87.1477	92.1405	94.831	93.0357
1.25	68.5714	65.1598	70.5584	89.1016	90.0826	90.5822	42.8891	42.4621	42.4192	72.1365	72.1282	72.6868	72.3938	78.4185	73.6749	91.6844	90.9263	92.2963
2.5	61.2604	64.4991	61.7069	86.413	90.7407	91.1051	41.1043	40.5299	39.1627	75.0175	74.6215	74.2136	67.033	70.6264	65.288	90.6183	91.2525	89.4822
5	52.4537	48.8124	56.5156	87.4576	89.2508	86.5132	35.4717	30.5832	36.1281	75.873	76.12	73.448	63.3252	65.9735	59.3254	91.2548	89.6887	92.3809
10	56.0494	56.5306	56.1753	82.3417	87.0841	85.3211	32.3529	32.2622	34.2321	76.6602	79.031	78.7185	43.5294	38.2749	45.202	91.2886	93.6345	89.1061

### Sheet: Fig. 3G
Time (hrs)	TIFM DMSO									TIFM 1μM Gemcitabine									DMEM/F12									DMEM/F12 1μM Gemcitabine
0	1	1	1	1	1	1	1	1	1	1	1	1	1	1	1	1	1	1	1	1	1	1	1	1				1	1	1	1	1	1
24	1.47915	1.23976	2.27268	0.713542	0.71525	0.774254	2.31748	0.975386	1.15394	0.873727	1.121	1.14768	1.06086	0.964109	1.02286	1.15451	1.13455	1.22482	1.72775	1.32417	2.56938	1.25656	1.29248	1.09991				0.83193	0.827957	0.760943	0.735965	0.812164	0.79661
48	2.02218	2.23263	2.56817	2.08296	0.887989	1.01119	2.26163	0.837436	1.25782	0.887984	0.936022	1.03797	0.971204	0.960396	1.1083	1.33691	1.05091	1.45667	2.18713	2.02302	5.23534	1.71238	1.69694	1.17098				0.946182	0.616487	0.515152	0.304025	0.502153	0.811138
72	2.65839	2.22208	4.53872	1.38653	0.568151	0.830224	2.37694	1.24213	1.55069	0.819756	0.980528	0.949367	0.909031	0.964109	1.13117	1.7897	1.20727	1.55503	2.68389	2.59143	6.6523	2.18004	2.3761	1.31401				0.876729	0.491039	0.468014	0.271982	0.369752	0.421308

### Sheet: Fig. 4C
RPMI DMSO	RPMI Gemcitabine	TIFM DMSO	TIFM Gemcitabine
9.06793	52.1876	1.84916	31.2873
1.15621	32.0105	19.0878	25.2601
3.52462	5.68574	27.0964	30.5071
3.93631	4.68929	2.24839	2.12702
2.68371	38.2644	26.5495	15.7084
1.85963	6.83685	52.7023	0.123613
4.62958	12.2513	1.74526	8.25799
0.669035	21.6299	0.532799	40.4436
2.78711	21.1388	6.33538	46.3732
0.32057	15.7095	0.769669	19.6319
1.43104	21.8741	2.35464	49.2623
0.940043	37.2113	0.898399	49.4835
2.4936	26.2919	1.64192	12.3706
0.70036	28.9634	7.44158	17.8972
3.85048	43.9394	3.48671	57.0954
1.54491	16.3274	2.85145	59.3963
0.805182	39.619	13.0766	45.7201
1.97738	17.2125	0.271227	9.37283
1.05286	13.0418	13.9973	53.0088
1.34207	12.7863	62.9158	11.5937
0.498607	6.82052	8.16548	19.8097
3.49895	30.4443	2.0944	3.47689
2.29633	25.2515	13.0539	70.288
1.82075	30.1555	0.989314	52.8125
1.69557	35.2055	0.45124	52.3892
1.74191	27.1891	67.2686	11.7345
0.423549	35.1206	28.9908	25.1252
4.65421	17.3912	1.68646	39.792
0.945465	0.58625	4.76245	28.3345
0.491366	14.2372	1.64412	2.19335
7.39428	4.10305	10.0762	23.5009
1.07167	1.16001	65.2551	28.9168
1.16567	28.1728	15.5459	27.7497
2.00352	6.98517	0.798348	14.2946
5.32893	5.7098	1.74862	33.742
0.333242	21.1302	0.469275	0.204738
1.08661	1.30308	2.06555	18.7108
0.110915	2.11876	8.08859	55.2879
1.22527	23.9435	0.918981	16.747
1.03131	39.2806	9.19158	43.7918
0.683278	0.157012	7.45817	25.2081
0.642565	35.5542	1.93087	12.0775
0.638782	9.80582	2.98421	7.96128
1.06683	38.011	0.820248	12.5482
0.301418	18.1949	12.7932	29.5298
1.69234	31.3324	5.96461	16.9456
1.20835	39.8454	5.02956	21.4949
0.902076	4.45843	1.93201	21.8731
2.9143	43.1324	8.1192	18.8621
1.33679	3.52452	38.1447	35.1879
0.705854	52.0867	17.2765	49.2051
1.81834	7.52959	3.06644	23.2085
1.01608	17.0528		58.0087
0.297417	7.09508		2.57949
1.13215	16.0931		17.0671
1.03138	6.81058		48.7847
1.07198	28.0202		40.5467
1.7959	24.3838		26.9417
2.26783			3.4825
1.58835			0.794218
0.808065			38.8529
			34.8033
			39.2922
			20.4072

### Sheet: Fig. 4D
Time (hrs)	G1 Phase			S Phase			G2/M Phase
0	36.17	36.7769	34.7292	55.3698	56.187	57.2969	8.4603	7.03614	7.97392
24	1.51681	1.24743	1.39192	97.9776	98.4236	98.1168	0.505603	0.328992	0.491266
48	2.58434	3.70785	1.65062	97.1835	95.8444	98.0743	0.232126	0.44774	0.275103

### Sheet: Fig. 4E (mPDAC1-TIFM)
mPDAC1-TIFM differential expression analysis (Gemcitabine - DMSO treatment)
ENTREZID	SYMBOL	GENENAME	logFC	AveExpr	t	P.Value	adj.P.Val	B
21818	Tgm3	transglutaminase 3, E polypeptide	6.35483	-4.313	9.01731	9.52532e-06	0.000668963	3.93168
142681	Slc34a3	solute carrier family 34 (sodium phosphate), member 3	6.13389	-4.40944	7.98114	2.51511e-05	0.00131966	3.08436
193217	BC018473	cDNA sequence BC018473	5.90671	-3.31452	8.74326	1.22023e-05	0.000799147	3.7298
100503240	Trpc5os	transient receptor potential cation channel, subfamily C, member 5, opposite strand	5.88232	-4.56308	10.0773	3.86266e-06	0.000392144	4.65522
232785	Zfp783	zinc finger protein 783	5.69277	-3.47108	5.95485	0.000230458	0.00551375	1.02069
329513	A730036I17Rik	RIKEN cDNA A730036I17 gene	5.65959	-4.05748	13.0293	4.55166e-07	9.58989e-05	6.23836
56223	Fscn3	fascin actin-bundling protein 3	5.33896	-3.18267	10.0402	3.98089e-06	0.000398456	4.58288
21788	Tfpi	tissue factor pathway inhibitor	5.23094	0.532763	25.4247	1.15129e-09	3.12909e-06	9.23762
434756	Akap14	A kinase (PRKA) anchor protein 14	5.00503	-3.60348	8.12762	2.17965e-05	0.00118245	3.145
16679	Krt86	keratin 86	5.00208	-3.39295	4.7856	0.00104661	0.0157047	-0.449121
12802	Cnr2	cannabinoid receptor 2 (macrophage)	4.97628	-3.76082	10.8244	2.14375e-06	0.000257293	5.09743
269275	Acvr1c	activin A receptor, type IC	4.89718	-3.1693	5.36427	0.000483232	0.0091869	0.319383
71584	Gdpd2	glycerophosphodiester phosphodiesterase domain containing 2	4.87596	-3.6706	9.52912	6.09582e-06	0.000494562	4.19637
24013	Grk1	G protein-coupled receptor kinase 1	4.82523	-3.31287	7.59827	3.69277e-05	0.00171565	2.70491
19373	Rag1	recombination activating 1	4.80402	-4.32856	13.1586	4.18765e-07	9.4063e-05	6.14559
74686	Slc25a54	solute carrier family 25, member 54	4.79009	-3.95806	8.55115	1.45711e-05	0.00089802	3.47299
18429	Oxt	oxytocin	4.7101	-2.96349	5.81593	0.000273143	0.00618132	0.859373
242235	Lrit3	leucine-rich repeat, immunoglobulin-like and transmembrane domains 3	4.63411	-2.37654	5.33628	0.000501088	0.00939894	0.270882
320202	Lefty2	left-right determination factor 2	4.62954	-4.33199	17.2753	3.9707e-08	2.39821e-05	7.4798
93746	Gprc5d	G protein-coupled receptor, family C, group 5, member D	4.56331	-3.2613	6.28529	0.000155392	0.0042747	1.39402
107065	Lrrtm2	leucine rich repeat transmembrane neuronal 2	4.56073	-1.39524	6.08083	0.000197978	0.00501946	1.16538
239845	Gpr156	G protein-coupled receptor 156	4.5294	-1.58297	7.7874	3.04906e-05	0.00150674	2.94187
217116	Spata20	spermatogenesis associated 20	4.51383	-3.79698	5.89552	0.000247729	0.00575473	0.951061
233571	P2ry6	pyrimidinergic receptor P2Y, G-protein coupled, 6	4.49382	-3.62099	6.87233	7.97703e-05	0.00278007	2.01948
14566	Gdf9	growth differentiation factor 9	4.48452	-0.852979	7.11989	6.09488e-05	0.00232986	2.29123
103511	Calhm5	calcium homeostasis modulator family member 5	4.48321	-1.52657	5.54532	0.000383156	0.00778894	0.537158
14695	Gnb3	guanine nucleotide binding protein (G protein), beta 3	4.43445	-3.8766	5.9949	0.000219544	0.00535637	1.0567
74472	Stpg3	sperm tail PG rich repeat containing 3	4.35772	-3.02066	5.52727	0.000392048	0.0078988	0.513152
239552	Apol8	apolipoprotein L 8	4.32828	0.251753	6.48222	0.000123671	0.0037393	1.53006
21349	Tal1	T cell acute lymphocytic leukemia 1	4.32454	-3.40358	5.29167	0.000531035	0.00981111	0.229037
107146	Glyat	glycine-N-acyltransferase	4.32131	-3.79861	5.66155	0.000330917	0.00710988	0.674953
257630	Il17f	interleukin 17F	4.31588	-2.16377	5.10638	0.000677886	0.0115943	-0.0234679
246779	Il27	interleukin 27	4.28378	-3.30103	7.55249	3.87008e-05	0.00177079	2.67016
58185	Rsad2	radical S-adenosyl methionine domain containing 2	4.219	-4.61662	5.62286	0.00034739	0.00737058	0.631821
225362	Reep2	receptor accessory protein 2	4.21233	-1.34573	9.42589	6.65914e-06	0.000529745	4.2906
60594	Capn12	calpain 12	4.20312	-2.15603	5.89285	0.000248538	0.00575893	0.948443
100503099	Gm19554	predicted gene, 19554	4.2031	-4.89188	5.3903	0.000467244	0.00899379	0.352268
226143	Cyp2c23	cytochrome P450, family 2, subfamily c, polypeptide 23	4.18767	-4.02754	6.6229	0.000105364	0.0033572	1.73931
71932	Ephx3	epoxide hydrolase 3	4.1843	-1.25083	5.5096	0.000400962	0.00804539	0.48252
93761	Smarca1	SWI/SNF related, matrix associated, actin dependent regulator of chromatin, subfamily a, member 1	4.17249	-3.63037	3.28406	0.00970852	0.0735828	-2.61088
12889	Cplx1	complexin 1	4.1365	-3.7712	6.55804	0.000113408	0.00354697	1.68893
12511	Cd6	CD6 antigen	4.13138	-4.29923	5.71562	0.000309298	0.0067612	0.735848
268482	Krt12	keratin 12	4.12271	-4.71503	5.13829	0.000649753	0.0112769	0.0348882
330230	Zfp853	zinc finger protein 853	4.11089	-4.64302	5.74339	0.000298793	0.00660774	0.767507
15465	Hrh1	histamine receptor H1	4.09408	-0.542905	5.80724	0.000276087	0.00623754	0.849256
234836	Il17c	interleukin 17C	4.08988	-1.14301	4.97382	0.0008097	0.0132009	-0.230037
99543	Olfml3	olfactomedin-like 3	4.08916	-1.86043	6.28051	0.000156265	0.004291	1.38744
667705	Gm8773	predicted gene 8773	4.07636	-2.04277	7.44431	4.32749e-05	0.00189499	2.49582
381835	Sbk3	SH3 domain binding kinase family, member 3	4.0504	-3.91919	7.78746	3.04888e-05	0.00150674	2.79332
231290	Slc10a4	solute carrier family 10 (sodium/bile acid cotransporter family), member 4	4.01758	-3.65025	5.87239	0.000254839	0.00585851	0.919397
100040500	Gm2808	predicted gene 2808	4.01695	-3.38296	3.10707	0.0128612	0.0895726	-2.83422
230787	Themis2	thymocyte selection associated family member 2	4.00111	-3.27152	6.63598	0.000103819	0.00333141	1.76381
278507	Wfikkn2	WAP, follistatin/kazal, immunoglobulin, kunitz and netrin domain containing 2	3.97976	-2.5388	3.73525	0.00481504	0.0460803	-1.91702
21926	Tnf	tumor necrosis factor	3.95083	-4.41889	12.5924	6.06663e-07	0.000111468	5.72381
230899	Nppa	natriuretic peptide type A	3.94696	-3.87743	6.31679	0.000149772	0.00417075	1.39478
170721	Papln	papilin, proteoglycan-like sulfated glycoprotein	3.94147	-4.48731	6.35448	0.000143335	0.00406611	1.43413
14415	Gad1	glutamate decarboxylase 1	3.9282	-4.43015	4.52382	0.00150846	0.0201367	-0.752914
101320	Dyrk4	dual-specificity tyrosine-(Y)-phosphorylation regulated kinase 4	3.92272	-3.86557	7.61745	3.62112e-05	0.00169687	2.63921
22141	Tub	tubby bipartite transcription factor	3.92203	-3.24807	4.64858	0.00126572	0.0179545	-0.611926
15186	Hdc	histidine decarboxylase	3.89894	-3.23804	4.89032	0.000906764	0.0142621	-0.291332
77059	4931408D14Rik	RIKEN cDNA 4931408D14 gene	3.89877	-2.49225	5.71168	0.000310819	0.00678533	0.737027
246313	Prokr2	prokineticin receptor 2	3.89629	-0.84731	4.70063	0.00117717	0.0170812	-0.529869
15163	Hcls1	hematopoietic cell specific Lyn substrate 1	3.88674	-4.606	2.95492	0.0164151	0.105913	-3.03953
74309	Osbp2	oxysterol binding protein 2	3.88426	-3.33736	4.91096	0.000881655	0.0140049	-0.250423
194908	Pld6	phospholipase D family, member 6	3.86965	-3.92817	6.10931	0.000191351	0.00491561	1.17143
75528	Tex29	testis expressed 29	3.85315	-4.17227	7.26916	5.199e-05	0.00210426	2.3509
72082	Cyp2c55	cytochrome P450, family 2, subfamily c, polypeptide 55	3.82703	-2.9779	4.26922	0.00217311	0.0263556	-1.12228
242726	Padi6	peptidyl arginine deiminase, type VI	3.81581	-5.05957	5.12576	0.000660642	0.0113787	0.0277704
66205	Cd302	CD302 antigen	3.81159	-3.45102	5.75323	0.000295166	0.00655416	0.775104
271813	Agbl2	ATP/GTP binding protein-like 2	3.80595	-3.86637	5.20558	0.000594467	0.0106577	0.125012
104709	Pik3r6	phosphoinositide-3-kinase regulatory subunit 5	3.80482	-3.72383	4.87091	0.000931089	0.0145354	-0.294661
100862174	NA	NA	3.80439	-5.10666	6.5058	0.000120375	0.00368432	1.5871
171388	Bnipl	BCL2/adenovirus E1B 19kD interacting protein like	3.80262	-1.92796	4.87283	0.000928654	0.0145057	-0.320491
332131	Krt78	keratin 78	3.79978	-0.420907	6.07194	0.000200098	0.00505434	1.13483
12961	Crybb2	crystallin, beta B2	3.79977	-5.56552	21.9649	3.76901e-09	6.14791e-06	8.29997
21393	Tcap	titin-cap	3.78585	-3.9471	3.31249	0.00928232	0.0714079	-2.49086
14580	Gfap	glial fibrillary acidic protein	3.76007	-3.53198	4.67899	0.00121314	0.0174271	-0.561314
18703	Pigr	polymeric immunoglobulin receptor	3.73282	-4.66742	3.8823	0.00385251	0.0395491	-1.6745
280635	Emilin3	elastin microfibril interfacer 3	3.7195	-4.74483	12.8098	5.15669e-07	0.000102955	5.80029
100647	Upk3b	uroplakin 3B	3.70968	-4.44935	3.79508	0.00439586	0.0431541	-1.81176
76469	Cmya5	cardiomyopathy associated 5	3.70854	-3.43664	3.46962	0.0072549	0.0606711	-2.28327
20670	Sox15	SRY (sex determining region Y)-box 15	3.69778	-3.18541	3.61329	0.00580586	0.0521817	-2.06122
19894	Rph3a	rabphilin 3A	3.6851	-4.93192	4.53588	0.00148293	0.0198643	-0.747838
15945	Cxcl10	chemokine (C-X-C motif) ligand 10	3.67813	0.618814	17.1959	4.27296e-08	2.46165e-05	8.84343
73340	Nptxr	neuronal pentraxin receptor	3.6773	-0.687379	2.4189	0.039164	0.187302	-4.06829
64818	Krt81	keratin 81	3.66799	-3.22407	3.27404	0.00986342	0.0743216	-2.60526
72215	1700001P01Rik	RIKEN cDNA 1700001P01 gene	3.6639	-0.773279	6.36825	0.000141059	0.00402716	1.48608
78892	Crispld2	cysteine-rich secretory protein LCCL domain containing 2	3.64134	-1.1	7.62925	3.57781e-05	0.00167947	2.77998
233651	Dchs1	dachsous cadherin related 1	3.64006	-4.23877	4.36942	0.00188017	0.0237348	-0.971498
75567	1700027I24Rik	RIKEN cDNA 1700027I24 gene	3.63596	-4.66706	5.59671	0.00035903	0.00750622	0.594093
74928	4930467K11Rik	RIKEN cDNA 4930467K11 gene	3.62375	-4.1068	4.68149	0.00120893	0.0173757	-0.540666
17002	Ltf	lactotransferrin	3.61984	-4.95951	6.51357	0.000119309	0.00365993	1.62401
243655	Klre1	killer cell lectin-like receptor family E member 1	3.61814	-2.96502	5.22817	0.000577066	0.0104213	0.149525
22781	Ikzf4	IKAROS family zinc finger 4	3.61644	-3.45552	4.08394	0.00285109	0.0320206	-1.41398
211135	D130040H23Rik	RIKEN cDNA D130040H23 gene	3.61046	-3.7109	7.00776	6.87908e-05	0.00252999	2.07746
72701	Zfp618	zinc finger protein 618	3.60623	-5.42045	5.14218	0.000646405	0.0112331	0.048193
15206	Hes2	hes family bHLH transcription factor 2	3.59661	-5.0361	5.01898	0.000761927	0.0126708	-0.108621
140795	P2ry14	purinergic receptor P2Y, G-protein coupled, 14	3.59506	-3.49753	3.74044	0.00477708	0.0457977	-1.92238
68127	B230217C12Rik	RIKEN cDNA B230217C12 gene	3.58371	-1.60138	4.40964	0.00177472	0.0227631	-0.96455
258692	Olfr1442	olfactory receptor 1442	3.57574	-4.40129	6.25917	0.000160229	0.00437235	1.32848
319930	Ceacam19	carcinoembryonic antigen-related cell adhesion molecule 19	3.57418	-4.97291	4.01888	0.00313995	0.0342034	-1.44903
625286	Tmem236	transmembrane protein 236	3.5615	0.254684	11.1661	1.65698e-06	0.000218495	5.76357
84506	Hamp	hepcidin antimicrobial peptide	3.5601	-4.16057	4.57787	0.00139766	0.0191178	-0.681924
19128	Pros1	protein S (alpha)	3.55973	-2.84259	4.60315	0.00134886	0.018714	-0.651716
231045	Iqca1l	IQ motif containing with AAA domain 1 like	3.54973	-3.34801	5.54009	0.000385713	0.00781753	0.53208
245269	Nim1k	NIM1 serine/threonine protein kinase	3.54748	-2.04251	4.28207	0.00213295	0.0259875	-1.10133
11448	Chrne	cholinergic receptor, nicotinic, epsilon polypeptide	3.54298	-4.41044	4.74244	0.00111087	0.0163558	-0.4605
54698	Crtam	cytotoxic and regulatory T cell molecule	3.54247	-3.13228	6.94763	7.34462e-05	0.00266871	2.01949
11684	Alox12	arachidonate 12-lipoxygenase	3.54247	-4.72762	6.4845	0.000123348	0.0037393	1.56228
11470	Actl7a	actin-like 7a	3.52218	-4.49601	3.89648	0.00377114	0.0389718	-1.62398
234404	Nxnl1	nucleoredoxin-like 1	3.52133	-4.39311	3.4829	0.00710624	0.059904	-2.24969
241589	D430041D05Rik	RIKEN cDNA D430041D05 gene	3.49875	-5.6407	11.8605	9.8996e-07	0.000151158	5.36426
667214	9930111J21Rik1	RIKEN cDNA 9930111J21 gene 1	3.47994	0.750651	2.485	0.0351686	0.17452	-4.21246
277343	Wfdc8	WAP four-disulfide core domain 8	3.4593	-3.50625	5.8184	0.000272315	0.00617285	0.859854
56788	Scube2	signal peptide, CUB domain, EGF-like 2	3.45331	-4.64839	5.25344	0.000558252	0.0101732	0.184885
21350	Tal2	T cell acute lymphocytic leukemia 2	3.44517	-5.15605	5.18093	0.000614102	0.0108734	0.0960323
100038381	Gm10647	predicted gene 10647	3.44502	-4.69839	4.75933	0.00108522	0.016065	-0.438223
279561	Wnk3	WNK lysine deficient protein kinase 3	3.42221	-1.93656	4.93933	0.000848368	0.0136034	-0.222476
100038464	Gm15441	predicted gene 15441	3.41341	-3.51753	5.97504	0.000224885	0.00543786	1.02115
11497	Adam3	a disintegrin and metallopeptidase domain 3 (cyritestin)	3.41076	-1.92353	4.9877	0.000794683	0.0130417	-0.14705
140474	Muc4	mucin 4	3.4045	-1.83408	4.20538	0.00238493	0.0281584	-1.35666
231252	Chrna9	cholinergic receptor, nicotinic, alpha polypeptide 9	3.39341	-5.07743	6.61659	0.000106119	0.00337729	1.69441
18053	Ngfr	nerve growth factor receptor (TNFR superfamily, member 16)	3.39193	-3.09384	2.82718	0.0201729	0.12122	-3.24532
208080	Ubap1l	ubiquitin-associated protein 1-like	3.38836	-2.58017	3.61384	0.00580087	0.0521541	-2.10773
217738	Ism2	isthmin 2	3.38612	-4.56835	3.90874	0.00370225	0.0384794	-1.61631
224796	Clic5	chloride intracellular channel 5	3.38588	-1.81373	3.52008	0.00670687	0.0576125	-2.27847
55993	Msh4	mutS homolog 4	3.38026	-1.11375	6.38319	0.000138636	0.00398085	1.50371
66473	Ctrb1	chymotrypsinogen B1	3.36942	-3.85954	3.82402	0.00420708	0.0419018	-1.74753
210510	Tdrd6	tudor domain containing 6	3.36705	-3.78917	3.64072	0.00556569	0.0507304	-2.01347
225471	Ticam2	toll-like receptor adaptor molecule 2	3.36534	-5.21658	3.65807	0.00541916	0.0498941	-1.97019
117590	Asb10	ankyrin repeat and SOCS box-containing 10	3.36481	-4.96167	8.77464	1.18574e-05	0.000782212	3.54059
74453	Cfap53	cilia and flagella associated protein 53	3.36432	-2.96016	4.72738	0.00113427	0.016619	-0.510638
381290	Atp2b4	ATPase, Ca++ transporting, plasma membrane 4	3.36244	-0.461251	4.03578	0.00306206	0.0336121	-1.50037
20345	Selplg	selectin, platelet (p-selectin) ligand	3.36045	-4.91309	4.96438	0.00082009	0.013307	-0.174543
631323	Gm12250	predicted gene 12250	3.35264	-1.8658	3.8607	0.00398006	0.0404238	-1.76421
14103	Fasl	Fas ligand (TNF superfamily, member 6)	3.3496	-4.2158	4.83231	0.000981566	0.015053	-0.346352
78408	Fam131a	family with sequence similarity 131, member A	3.34787	-1.56309	5.7849	0.000283809	0.00634868	0.822541
622645	Tmem200c	transmembrane protein 200C	3.34726	-5.29101	4.92354	0.00086673	0.0138244	-0.228591
14186	Fgfr4	fibroblast growth factor receptor 4	3.34196	-4.17845	3.27828	0.00979756	0.0740317	-2.55769
20503	Slc16a7	solute carrier family 16 (monocarboxylic acid transporters), member 7	3.33854	-4.79242	3.99417	0.00325769	0.0351481	-1.49161
268288	Samd3	sterile alpha motif domain containing 3	3.33702	-5.12871	4.37144	0.00187472	0.0236881	-0.955754
13487	Slc26a3	solute carrier family 26, member 3	3.33674	-4.98956	6.43851	0.000130046	0.00383041	1.51339
73216	B9d1os	B9 protein domain 1, opposite strand	3.33269	-2.27199	6.99668	6.96237e-05	0.00255418	2.13372
627872	Dnah7a	dynein, axonemal, heavy chain 7A	3.3202	-4.76906	3.62596	0.00569357	0.0514618	-2.02103
433502	Wfdc6b	WAP four-disulfide core domain 6B	3.31116	-3.44674	4.01466	0.00315976	0.0343242	-1.54839
76389	Ankrd36	ankyrin repeat domain 36	3.29953	-5.22252	3.71729	0.00494896	0.0468342	-1.88272
100503982	Gm19998	predicted gene, 19998	3.29684	-0.135806	3.32587	0.00908858	0.0702755	-2.61332
20980	Syt2	synaptotagmin II	3.29183	-3.91372	3.81319	0.00427668	0.0423446	-1.75689
56338	Txnip	thioredoxin interacting protein	3.28952	5.2824	46.521	5.39672e-12	1.46677e-07	16.8031
329274	Fam163a	family with sequence similarity 163, member A	3.28449	-4.55018	6.01655	0.00021388	0.00527099	1.06596
100861955	NA	NA	3.2844	-4.3081	4.61071	0.00133463	0.0185734	-0.633263
11482	Acvrl1	activin A receptor, type II-like 1	3.27702	-3.74923	4.08865	0.00283134	0.0318646	-1.37655
56370	Tagln3	transgelin 3	3.2761	-1.80311	3.47711	0.0071706	0.0602069	-2.31347
666145	Armh2	armadillo-like helical domain containing 2	3.2683	-3.42125	3.71492	0.00496692	0.0469225	-1.90424
326623	Tnfsf15	tumor necrosis factor (ligand) superfamily, member 15	3.26701	-2.95211	4.56532	0.00142259	0.0193019	-0.839804
70843	Krt28	keratin 28	3.26191	-2.03808	3.37739	0.00838124	0.0667625	-2.49043
232217	4933427D06Rik	RIKEN cDNA 4933427D06 gene	3.25356	-4.35031	5.20492	0.00059498	0.0106598	0.125732
20459	Ptk6	PTK6 protein tyrosine kinase 6	3.24185	-4.73725	4.43285	0.00171677	0.0222253	-0.891847
329207	Rbm44	RNA binding motif protein 44	3.23447	-3.17573	2.86568	0.0189554	0.116401	-3.19594
94352	Loxl2	lysyl oxidase-like 2	3.22345	-1.01138	6.55306	0.000114053	0.00355894	1.63239
100503991	Acp4	acid phosphatase 4	3.22315	-4.10361	5.58425	0.000364727	0.00759029	0.580994
227627	Obp2a	odorant binding protein 2A	3.20897	-5.58109	6.46146	0.000126656	0.0037787	1.53588
94045	P2rx5	purinergic receptor P2X, ligand-gated ion channel, 5	3.20851	-1.08101	3.62568	0.00569605	0.0514671	-2.12109
330369	Fbxo41	F-box protein 41	3.20192	-4.58312	2.85892	0.0191638	0.117204	-3.1868
216974	Proca1	protein interacting with cyclin A1	3.20011	-1.36311	5.14977	0.000639937	0.0111493	0.0230635
30942	Hnf4g	hepatocyte nuclear factor 4, gamma	3.19539	-2.78323	3.20836	0.0109453	0.0801837	-2.70497
216984	Evi2b	ecotropic viral integration site 2b	3.19498	-2.63635	3.16746	0.0116805	0.0838314	-2.76808
17534	Mrc2	mannose receptor, C type 2	3.1875	-1.47168	4.95554	0.000829949	0.0134349	-0.196761
68760	Synpo2l	synaptopodin 2-like	3.17584	-3.01091	3.10843	0.0128332	0.0894342	-2.83546
21925	Tnnc2	troponin C2, fast	3.16982	1.09005	15.8106	8.78506e-08	3.61771e-05	8.53163
12824	Col2a1	collagen, type II, alpha 1	3.16471	-2.14954	2.96801	0.0160728	0.104466	-3.11606
66772	Asb17	ankyrin repeat and SOCS box-containing 17	3.16365	-5.01197	3.25466	0.0101706	0.076012	-2.57163
74091	Npl	N-acetylneuraminate pyruvate lyase	3.16221	-5.46066	4.04751	0.00300922	0.0331974	-1.40592
108105	B3gnt5	UDP-GlcNAc:betaGal beta-1,3-N-acetylglucosaminyltransferase 5	3.15936	-2.9234	6.62816	0.000104739	0.00334653	1.71084
320132	A230108P19Rik	RIKEN cDNA A230108P19 gene	3.15744	-2.75034	2.7679	0.0222051	0.12901	-3.38797
68957	Paqr6	progestin and adipoQ receptor family member VI	3.15343	-3.49328	4.07193	0.00290224	0.0324609	-1.40538
100502856	NA	NA	3.14762	-5.72858	5.45079	0.000432264	0.00851341	0.421644
21689	Tekt1	tektin 1	3.14744	-5.72858	15.6182	7.62401e-08	3.34215e-05	6.92261
18417	Cldn11	claudin 11	3.14732	-4.10679	5.19016	0.000606667	0.0108133	0.105317
69169	Fcmr	Fc fragment of IgM receptor	3.14353	-5.06828	3.99003	0.00327789	0.0352501	-1.49621
72236	Tsnaxip1	translin-associated factor X (Tsnax) interacting protein 1	3.14138	-2.05476	5.18835	0.000608122	0.0108146	0.089229
93707	Pcdhgc4	protocadherin gamma subfamily C, 4	3.12841	-0.518158	3.46464	0.00731143	0.0609749	-2.36086
74574	Lvrn	laeverin	3.12661	-2.32672	3.87654	0.00388608	0.039752	-1.69674
13655	Egr3	early growth response 3	3.12224	0.634312	5.02953	0.000751206	0.0125412	-0.10051
258693	Olfr1443	olfactory receptor 1443	3.11487	-4.70321	8.60591	1.3848e-05	0.000871235	3.41112
271209	Rp1l1	retinitis pigmentosa 1 homolog like 1	3.11459	-4.62797	4.75851	0.00108646	0.0160745	-0.438651
21906	Otop1	otopetrin 1	3.11159	-2.02301	3.74968	0.00471019	0.0453294	-1.93432
320563	Islr2	immunoglobulin superfamily containing leucine-rich repeat 2	3.11058	-3.69962	3.53816	0.00652129	0.0565185	-2.17969
382097	Gm1123	predicted gene 1123	3.1053	-1.39951	4.95018	0.000835995	0.0135006	-0.291941
20339	Sele	selectin, endothelial cell	3.10147	-2.3166	3.00976	0.01503	0.0998778	-2.97966
328963	G630071F17Rik	RIKEN cDNA G630071F17 gene	3.09145	-4.26834	3.3745	0.00841935	0.0669055	-2.39017
15379	Onecut1	one cut domain, family member 1	3.09145	-5.74257	29.9743	2.35431e-10	1.27976e-06	9.00482
436090	Gpr62	G protein-coupled receptor 62	3.08753	-1.5782	6.25553	0.000160916	0.00437418	1.36245
20997	T	brachyury, T-box transcription factor T	3.0823	-5.17237	3.71281	0.00498298	0.0469877	-1.8878
224829	Trerf1	transcriptional regulating factor 1	3.08226	1.10717	3.5873	0.00604354	0.053714	-2.09764
233813	Vwa3a	von Willebrand factor A domain containing 3A	3.08129	-3.21296	2.8056	0.0208898	0.124373	-3.30111
64697	Keg1	kidney expressed gene 1	3.07205	-3.77047	3.58311	0.00608279	0.0539755	-2.09871
237256	Zc3h12d	zinc finger CCCH type containing 12D	3.06797	-3.83696	3.71326	0.0049796	0.0469877	-1.8913
76399	Il31	interleukin 31	3.06761	-5.14388	2.88522	0.0183668	0.113852	-3.13464
12057	Opn1sw	opsin 1 (cone pigments), short-wave-sensitive (color blindness, tritan)	3.06441	-0.190174	9.04746	9.27279e-06	0.000660453	4.05657
170458	Gpha2	glycoprotein hormone alpha 2	3.05465	-4.09553	5.00237	0.000779137	0.0128652	-0.126334
319894	E330017L17Rik	RIKEN cDNA E330017L17 gene	3.05442	-5.36484	5.01631	0.000764664	0.0126957	-0.108788
12677	Vsx2	visual system homeobox 2	3.05426	-5.75182	9.36131	7.04063e-06	0.0005493	3.94034
621239	Nhlrc4	NHL repeat containing 4	3.05423	-5.12164	3.32168	0.00914884	0.070621	-2.46942
12653	Chgb	chromogranin B	3.05072	-3.33389	2.72825	0.02368	0.134983	-3.45979
54199	Ccrl2	chemokine (C-C motif) receptor-like 2	3.04883	-4.11959	4.82603	0.000990052	0.0151295	-0.359889
93689	Lmod1	leiomodin 1 (smooth muscle)	3.04791	-3.17969	2.59108	0.0295924	0.155539	-3.6264
11464	Actc1	actin, alpha, cardiac muscle 1	3.04722	-5.01264	5.19451	0.000603202	0.0107822	0.112551
407800	Ecm2	extracellular matrix protein 2, female organ and adipocyte specific	3.04568	-0.835649	9.64608	5.52024e-06	0.000470328	4.52047
66643	Lix1	limb and CNS expressed 1	3.04338	-4.15946	5.17302	0.000620554	0.0109449	0.0863172
114763	G6bos	G6b opposite strand	3.03628	-5.16644	2.37575	0.0420122	0.196093	-3.91375
72090	Entpd8	ectonucleoside triphosphate diphosphohydrolase 8	3.03541	-4.91109	4.24767	0.00224227	0.0269553	-1.12739
330385	9530026P05Rik	RIKEN cDNA 9530026P05 gene	3.02649	-3.24491	9.22784	7.90791e-06	0.000603733	3.85024
20202	S100a9	S100 calcium binding protein A9 (calgranulin B)	3.02223	-4.89207	2.61956	0.0282528	0.151486	-3.59574
11688	Alox8	arachidonate 8-lipoxygenase	3.02154	-3.00049	2.71036	0.0243773	0.137773	-3.43545
18133	Ccn3	cellular communication network factor 3	3.0201	0.372647	3.94141	0.00352509	0.0370489	-1.59947
66573	Dzip1	DAZ interacting protein 1	3.01442	-1.34763	3.70326	0.00505634	0.0474866	-1.91562
208613	Tmem212	transmembrane protein 212	2.99591	-2.49132	2.80178	0.0210192	0.124679	-3.29565
73341	Arhgef6	Rac/Cdc42 guanine nucleotide exchange factor (GEF) 6	2.99539	-5.38	4.84887	0.000959547	0.0148348	-0.322357
16193	Il6	interleukin 6	2.99474	-3.85953	4.21913	0.00233752	0.0278012	-1.17114
241633	Atp8b4	ATPase, class I, type 8B, member 4	2.9871	-1.58741	5.22263	0.00058128	0.0104696	0.147271
170738	Kcnh7	potassium voltage-gated channel, subfamily H (eag-related), member 7	2.98663	-5.31137	4.77558	0.00106117	0.015844	-0.416767
399548	Scn4b	sodium channel, type IV, beta	2.9858	-5.63695	6.61125	0.000106761	0.00338584	1.68555
546723	Ppp1r2-ps3	protein phosphatase 1, regulatory (inhibitor) subunit 2, pseudogene 3	2.9858	-5.17929	4.64349	0.00127475	0.0180523	-0.589163
17868	Mybpc3	myosin binding protein C, cardiac	2.98577	-4.78305	3.79883	0.00437085	0.0429795	-1.76179
11682	Alk	anaplastic lymphoma kinase	2.98568	-5.44345	5.56002	0.000376081	0.00771805	0.549629
242093	Rxfp4	relaxin family peptide receptor 4	2.98568	-4.7481	4.35031	0.00193259	0.0242278	-0.983332
13853	Epm2a	epilepsy, progressive myoclonic epilepsy, type 2 gene alpha	2.98344	-3.46348	3.9743	0.00335576	0.0357672	-1.56295
100628606	Mir3960	microRNA 3960	2.98164	-4.41534	2.65195	0.0268036	0.146519	-3.49766
11846	Arg1	arginase, liver	2.98144	-1.64846	4.12079	0.00270015	0.0308221	-1.34207
74103	Nebl	nebulette	2.97277	1.74249	2.75167	0.0227973	0.131384	-3.5396
235435	Lctl	lactase-like	2.97062	-4.71644	5.12044	0.000665328	0.0114377	0.0212032
56543	Kcnd3	potassium voltage-gated channel, Shal-related family, member 3	2.96622	-3.68681	2.73969	0.0232446	0.133211	-3.39253
80910	Gpr84	G protein-coupled receptor 84	2.9641	-4.81705	2.51789	0.0333354	0.1685	-3.7026
270757	Bpifc	BPI fold containing family C	2.95512	-4.60472	3.77756	0.00451443	0.044009	-1.79815
107607	Nod1	nucleotide-binding oligomerization domain containing 1	2.94236	0.668448	6.07796	0.00019866	0.0050266	1.16193
20613	Snai1	snail family zinc finger 1	2.93741	1.18671	11.1683	1.65434e-06	0.000218495	5.80029
50723	Icosl	icos ligand	2.93611	-1.59585	5.72476	0.000305795	0.00671849	0.739233
18526	Pcdh10	protocadherin 10	2.93523	-5.25372	4.00641	0.00319883	0.0346103	-1.47012
103967	Dnm3	dynamin 3	2.93406	-3.12473	2.45627	0.0368526	0.179856	-3.79047
242653	Cldn19	claudin 19	2.93392	-4.47775	4.81891	0.000999767	0.0152143	-0.360128
15139	Hc	hemolytic complement	2.92656	-1.45678	3.62218	0.0057268	0.0516591	-2.06404
104174	Gldc	glycine decarboxylase	2.92184	1.25272	3.8243	0.00420529	0.0419018	-1.73233
93835	Amn	amnionless	2.91816	-2.46105	4.4595	0.00165272	0.021604	-0.878308
11878	Arx	aristaless related homeobox	2.91098	-4.22127	2.71332	0.0242604	0.137255	-3.44992
246707	Emilin2	elastin microfibril interfacer 2	2.90322	1.90677	4.69063	0.00119365	0.0172107	-0.544103
69862	1810064F22Rik	RIKEN cDNA 1810064F22 gene	2.90267	-5.403	5.25769	0.000555149	0.01014	0.190011
74843	Mss51	MSS51 mitochondrial translational activator	2.9021	-0.78312	7.45972	4.25886e-05	0.00187908	2.59574
72324	Plxdc1	plexin domain containing 1	2.89265	-3.26464	4.20162	0.00239809	0.0282701	-1.19035
101744	Acp7	acid phosphatase 7, tartrate resistant	2.89257	-4.90242	3.16148	0.0117922	0.084414	-2.71501
11941	Atp2b2	ATPase, Ca++ transporting, plasma membrane 2	2.8896	-4.91197	2.61851	0.028301	0.151565	-3.56314
319829	9330154K18Rik	RIKEN cDNA 9330154K18 gene	2.88499	-4.13016	2.33045	0.045224	0.205818	-4.03377
50934	Slc7a8	solute carrier family 7 (cationic amino acid transporter, y+ system), member 8	2.88141	-4.61013	4.05855	0.00296033	0.0328381	-1.39125
14813	Grin2c	glutamate receptor, ionotropic, NMDA2C (epsilon 3)	2.87535	-4.78981	2.8221	0.0203394	0.121951	-3.22982
54448	Il1f6	interleukin 1 family, member 6	2.87166	-5.41099	5.54112	0.000385208	0.0078131	0.528369
619288	Fam71a	family with sequence similarity 71, member A	2.87025	-4.82147	4.73736	0.00111871	0.0164353	-0.466633
15285	Mnx1	motor neuron and pancreas homeobox 1	2.86664	-5.27092	4.22901	0.00230405	0.0275019	-1.15472
21916	Tmod1	tropomodulin 1	2.8616	-3.54358	2.53873	0.0322238	0.164564	-3.76025
100042480	Nhsl2	NHS-like 2	2.85501	-2.18963	5.1735	0.000620161	0.0109449	0.0868313
329541	NA	NA	2.85376	-2.29395	4.62155	0.0013145	0.018378	-0.67067
17773	Mtnr1a	melatonin receptor 1A	2.84949	-5.3303	2.97457	0.0159043	0.103713	-2.99587
11287	Pzp	PZP, alpha-2-macroglobulin like	2.8461	-4.42266	4.45455	0.00166443	0.0216743	-0.841998
381375	Pjvk	pejvakin	2.84357	-3.25613	3.46185	0.00734338	0.0611663	-2.26248
237887	Slfn10-ps	schlafen 10, pseudogene	2.84133	-2.70422	2.91238	0.0175794	0.110728	-3.22743
237320	Aldh8a1	aldehyde dehydrogenase 8 family, member A1	2.83876	-3.66475	3.47744	0.00716699	0.0602069	-2.25996
14171	Fgf17	fibroblast growth factor 17	2.83735	-4.20567	4.21529	0.00235066	0.0279102	-1.17014
278181	Gm5073	predicted pseudogene 5073	2.83182	-5.61395	4.32678	0.0019993	0.0248123	-1.01508
217341	Qrich2	glutamine rich 2	2.82781	-1.84528	11.4316	1.36294e-06	0.000190945	5.58624
208171	Tmprss7	transmembrane serine protease 7	2.82169	-3.13018	3.11893	0.01262	0.0884573	-2.82271
329065	Scd4	stearoyl-coenzyme A desaturase 4	2.81343	-1.82967	3.17766	0.0114924	0.0828961	-2.73572
16005	Igfals	insulin-like growth factor binding protein, acid labile subunit	2.80883	-4.76005	10.7348	2.15046e-06	0.000257293	4.81701
328019	Spata32	spermatogenesis associated 32	2.80883	-4.91513	5.58277	0.00036541	0.00759254	0.575695
30051	Spdef	SAM pointed domain containing ets transcription factor	2.80781	-3.98489	3.34668	0.00879572	0.0687742	-2.44592
19309	Pygm	muscle glycogen phosphorylase	2.80744	1.95369	13.9484	2.55656e-07	6.7461e-05	7.62397
171382	Trpm8	transient receptor potential cation channel, subfamily M, member 8	2.80577	-4.14235	3.64115	0.00556194	0.0507304	-2.01095
67448	Plxdc2	plexin domain containing 2	2.79358	-4.05919	6.11457	0.000190153	0.00490339	1.20376
100504279	NA	NA	2.78964	-2.82586	2.61452	0.0284855	0.152014	-3.60549
93690	Gpr45	G protein-coupled receptor 45	2.78559	-4.2337	4.17706	0.00248586	0.0289968	-1.23706
12821	Col17a1	collagen, type XVII, alpha 1	2.78374	-2.95061	3.167	0.0116892	0.08387	-2.74239
76279	Cyp2d26	cytochrome P450, family 2, subfamily d, polypeptide 26	2.77354	-3.86866	2.31076	0.0466947	0.210327	-4.06142
434769	Rhox10	reproductive homeobox 10	2.77083	-5.24137	3.03057	0.0145364	0.0975756	-2.91332
12263	C2	complement component 2 (within H-2S)	2.76973	-4.28881	3.24318	0.0103571	0.0769953	-2.58939
211232	Cpne9	copine family member IX	2.76058	-0.991326	11.0224	1.84496e-06	0.000234445	5.49016
667063	Gm8439	predicted gene 8439	2.75769	-5.43941	5.52803	0.000391666	0.00789695	0.512727
56739	Rec8	REC8 meiotic recombination protein	2.75705	-3.74461	2.19247	0.0565733	0.238352	-4.19503
384997	Pglyrp4	peptidoglycan recognition protein 4	2.75664	-2.16937	4.05198	0.00298929	0.0330536	-1.5233
57746	Piwil2	piwi-like RNA-mediated gene silencing 2	2.75413	-2.24863	2.60752	0.0288113	0.153211	-3.64386
79221	Hdac9	histone deacetylase 9	2.74901	-3.15312	2.75933	0.0225158	0.130038	-3.3798
68233	Fam229a	family with sequence similarity 229, member A	2.74816	-5.00097	4.55788	0.00143759	0.0194389	-0.702274
14459	Gast	gastrin	2.74785	-5.23867	2.90352	0.0178323	0.111854	-3.10398
68222	Fam166a	family with sequence similarity 166, member A	2.74607	-3.193	6.22426	0.000166951	0.00447492	1.3166
69108	1810012K16Rik	RIKEN cDNA 1810012K16 gene	2.74511	-3.74577	2.44461	0.0375589	0.18219	-3.81257
622554	Majin	membrane anchored junction protein	2.74013	-5.41008	3.45912	0.00737472	0.0613334	-2.26106
18189	Nrxn1	neurexin I	2.73945	-4.44004	2.7061	0.0245466	0.138316	-3.46179
71682	Wdr27	WD repeat domain 27	2.73396	-4.1197	3.94416	0.00351057	0.0369343	-1.56018
30924	Angptl3	angiopoietin-like 3	2.73229	-5.30419	3.06611	0.0137317	0.0937255	-2.85706
56485	Slc2a5	solute carrier family 2 (facilitated glucose transporter), member 5	2.72853	-0.285656	3.33176	0.00900476	0.0698062	-2.50636
16948	Lox	lysyl oxidase	2.72845	-1.04573	2.81395	0.0206093	0.123122	-3.25407
14160	Lgr5	leucine rich repeat containing G protein coupled receptor 5	2.7274	-0.169146	4.05692	0.00296747	0.0328792	-1.41928
56410	Cbln3	cerebellin 3 precursor protein	2.72105	-1.35912	3.10197	0.0129664	0.0900391	-2.88582
73712	Dmkn	dermokine	2.7192	-5.02488	2.67043	0.0260108	0.143835	-3.47462
100038560	Gm10687	predicted gene 10687	2.71716	-4.04979	3.13535	0.0122937	0.0869225	-2.80785
75122	Zc2hc1b	zinc finger, C2HC-type containing 1B	2.71659	-5.13192	3.40564	0.00801792	0.0648912	-2.34259
12096	Bglap	bone gamma carboxyglutamate protein	2.7085	-2.80867	3.0043	0.0151622	0.100422	-3.02519
229694	AI504432	expressed sequence AI504432	2.70443	-2.74436	2.78099	0.0217392	0.127641	-3.31512
12669	Chrm1	cholinergic receptor, muscarinic 1, CNS	2.70351	-3.69916	3.54533	0.00644917	0.056093	-2.17675
545192	Baiap3	BAI1-associated protein 3	2.70334	-2.12552	3.84574	0.00407108	0.0410568	-1.75462
22287	Scgb1a1	secretoglobin, family 1A, member 1 (uteroglobin)	2.70315	-4.7941	3.1005	0.0129968	0.0900791	-2.80244
668929	Rad21l	RAD21-like (S. pombe)	2.70315	-5.53132	3.09581	0.0130947	0.090606	-2.8096
69861	2010003K11Rik	RIKEN cDNA 2010003K11 gene	2.70289	-4.7757	6.40977	0.000134435	0.00390416	1.47952
16621	Klkb1	kallikrein B, plasma 1	2.70289	-5.57553	3.52156	0.0066915	0.0575029	-2.16782
18440	P2rx6	purinergic receptor P2X, ligand-gated ion channel, 6	2.70285	-2.98852	3.54418	0.0064606	0.0561716	-2.13421
320022	Terb1	telomere repeat binding bouquet formation protein 1	2.69521	-4.92083	2.55936	0.0311597	0.161017	-3.63502
269053	Gpr152	G protein-coupled receptor 152	2.6948	-4.06089	3.10847	0.0128325	0.0894342	-2.8008
232984	B3gnt8	UDP-GlcNAc:betaGal beta-1,3-N-acetylglucosaminyltransferase 8	2.68936	-3.57238	2.5028	0.0341643	0.171009	-3.72475
387510	Ifnk	interferon kappa	2.68801	-5.57929	3.64132	0.00556049	0.0507304	-1.99057
328231	Gm5082	predicted gene 5082	2.68801	-4.72343	2.90637	0.0177505	0.111477	-3.09918
14293	Fpr1	formyl peptide receptor 1	2.688	-4.2712	7.34611	4.79445e-05	0.00200783	2.37768
382864	Colq	collagen-like tail subunit (single strand of homotrimer) of asymmetric acetylcholinesterase	2.688	-5.20951	5.93312	0.000236626	0.0055971	0.971809
53374	Chst3	carbohydrate sulfotransferase 3	2.68793	-4.34537	5.63259	0.000343167	0.00730379	0.633037
100033459	Ifi208	interferon activated gene 208	2.68595	-5.06996	4.37972	0.00185254	0.0234952	-0.952612
73121	Rflna	refilin A	2.6729	-1.8559	3.38043	0.00834127	0.0666003	-2.42255
20201	S100a8	S100 calcium binding protein A8 (calgranulin A)	2.67198	-2.62522	4.31835	0.00202382	0.0250024	-1.09958
414091	A630001O12Rik	RIKEN cDNA A630001O12 gene	2.66995	-2.65506	3.81513	0.0042641	0.0422662	-1.75846
12142	Prdm1	PR domain containing 1, with ZNF domain	2.6683	-1.68509	3.40907	0.00797498	0.0646598	-2.38156
67289	3110021A11Rik	RIKEN cDNA 3110021A11 gene	2.66686	-1.66005	3.02849	0.0145849	0.0978046	-3.00437
232237	Fgd5	FYVE, RhoGEF and PH domain containing 5	2.66204	-4.38495	2.07304	0.0686077	0.270637	-4.4261
383491	Prdm14	PR domain containing 14	2.66112	-5.27004	3.698	0.00509723	0.0477387	-1.90947
12818	Col14a1	collagen, type XIV, alpha 1	2.66049	-4.46732	3.24133	0.0103875	0.0771796	-2.58985
30936	Slc46a2	solute carrier family 46, member 2	2.65944	-5.85053	6.54923	0.000114551	0.00356677	1.62118
286942	Kif19a	kinesin family member 19A	2.65632	-1.37469	3.33284	0.00898944	0.069767	-2.45845
22227	Ucp1	uncoupling protein 1 (mitochondrial, proton carrier)	2.64999	-3.28057	5.29993	0.000525348	0.00972645	0.221042
216797	Prss38	protease, serine 38	2.64818	-4.82628	2.47355	0.0358303	0.176483	-3.76865
233781	Xylt1	xylosyltransferase 1	2.64809	-1.81602	2.3869	0.0412575	0.193701	-4.06776
279572	Tlr13	toll-like receptor 13	2.64778	-3.89972	2.9842	0.0156598	0.102658	-2.98553
11459	Acta1	actin, alpha 1, skeletal muscle	2.64754	-2.04422	3.81523	0.00426349	0.0422662	-1.82732
14173	Fgf2	fibroblast growth factor 2	2.64675	-1.50772	2.72045	0.0239814	0.136063	-3.49819
17831	Muc2	mucin 2	2.64628	-3.3282	3.54021	0.0065005	0.0563923	-2.20239
271639	Adcy10	adenylate cyclase 10	2.63995	-5.16388	2.82813	0.020142	0.121061	-3.21887
15248	Hic1	hypermethylated in cancer 1	2.63469	-2.81232	4.21162	0.00236328	0.0280166	-1.17903
94253	Hecw1	HECT, C2 and WW domain containing E3 ubiquitin protein ligase 1	2.63429	-3.70605	6.13304	0.000186012	0.00482867	1.22344
12097	Bglap2	bone gamma-carboxyglutamate protein 2	2.62995	-5.29852	3.31517	0.00924325	0.0712081	-2.4765
100042856	Gvin2	GTPase, very large interferon inducible, family member 2	2.62791	-5.00338	5.11814	0.000667368	0.0114655	0.0170858
20132	Rrh	retinal pigment epithelium derived rhodopsin homolog	2.62634	-2.88866	2.82997	0.0200819	0.120846	-3.29932
269328	Muc15	mucin 15	2.62389	-5.20863	2.72024	0.0239897	0.136063	-3.38758
58212	Srrm3	serine/arginine repetitive matrix 3	2.62383	-4.68956	2.55422	0.0314212	0.161895	-3.642
15360	Hmgcs2	3-hydroxy-3-methylglutaryl-Coenzyme A synthase 2	2.62376	-3.86571	2.70733	0.0244978	0.138196	-3.42892
666955	Gm8378	predicted gene 8378	2.62275	-5.85978	9.72279	4.93208e-06	0.000440587	4.20625
22144	Tuba3a	tubulin, alpha 3A	2.62275	-5.2793	3.36266	0.00857743	0.0677614	-2.40498
666348	Apol7e	apolipoprotein L 7e	2.62255	-5.5342	4.86495	0.000938697	0.0146122	-0.300647
547347	Gm6034	predicted gene 6034	2.62255	-5.43941	3.6922	0.00514272	0.0480158	-1.91557
433632	Gm5544	predicted gene 5544	2.62081	-3.97199	2.76814	0.0221966	0.12901	-3.31401
330256	Gm20559	predicted gene, 20559	2.61945	-3.23643	3.56494	0.00625612	0.0549066	-2.25959
11495	Adam2	a disintegrin and metallopeptidase domain 2	2.61936	-5.30114	2.0991	0.0657869	0.263293	-4.32332
67323	1700042G07Rik	RIKEN cDNA 1700042G07 gene	2.6193	-5.55229	2.86261	0.0190498	0.116822	-3.16585
71872	Aox4	aldehyde oxidase 4	2.61892	-4.52417	2.99012	0.0155115	0.102023	-2.97052
76156	Fam131b	family with sequence similarity 131, member B	2.61674	-0.740266	4.3032	0.00206865	0.0254177	-1.07028
110895	Slc9a4	solute carrier family 9 (sodium/hydrogen exchanger), member 4	2.61394	-2.08828	8.30228	1.84249e-05	0.00103894	3.44194
80885	Hcar2	hydroxycarboxylic acid receptor 2	2.61278	-2.66467	2.59889	0.0292187	0.154261	-3.64485
17341	Bhlha15	basic helix-loop-helix family, member a15	2.60998	-1.7942	4.57904	0.00139535	0.0190958	-0.792139
277328	Trpa1	transient receptor potential cation channel, subfamily A, member 1	2.59604	-3.96823	2.81408	0.020605	0.123122	-3.26281
380755	Lsmem1	leucine-rich single-pass membrane protein 1	2.59399	-4.06832	2.78211	0.0216998	0.127485	-3.29232
26456	Sema4g	sema domain, immunoglobulin domain (Ig), transmembrane domain (TM) and short cytoplasmic domain, (semaphorin) 4G	2.58819	-0.464997	7.46106	4.25293e-05	0.00187908	2.64331
320429	Trank1	tetratricopeptide repeat and ankyrin repeat containing 1	2.57471	-4.26893	2.20593	0.0553531	0.234849	-4.23644
71781	Slc16a14	solute carrier family 16 (monocarboxylic acid transporters), member 14	2.57457	-1.37243	2.22272	0.0538676	0.230853	-4.36625
724112	BC106175	cDNA sequence BC106175	2.57453	-2.4507	3.12224	0.0125535	0.0882318	-2.82703
16173	Il18	interleukin 18	2.56564	-1.83014	2.83427	0.0199427	0.120262	-3.29638
244694	Kdm4d	lysine (K)-specific demethylase 4D	2.56533	-3.02953	2.95084	0.0165232	0.106299	-3.03431
239126	C1qtnf9	C1q and tumor necrosis factor related protein 9	2.56295	-4.45522	3.97625	0.003346	0.0356911	-1.50464
244218	Ctf2	cardiotrophin 2	2.56295	-5.18305	2.41712	0.0392775	0.187614	-3.84695
71827	Lrrc34	leucine rich repeat containing 34	2.55918	-3.76399	2.34312	0.0443021	0.202879	-3.96368
73721	1110017D15Rik	RIKEN cDNA 1110017D15 gene	2.54984	-5.61282	4.99705	0.00078473	0.0129262	-0.13292
619308	F830208F22Rik	RIKEN cDNA F830208F22 gene	2.5473	-3.90426	2.51297	0.0336033	0.16934	-3.71115
83993	Tbx19	T-box 19	2.54589	-5.1049	4.60187	0.00135129	0.0187209	-0.648909
29865	Cabp5	calcium binding protein 5	2.54518	-4.08589	2.54478	0.0319078	0.163504	-3.66244
12270	C4bp-ps1	complement component 4 binding protein, pseudogene 1	2.54192	-4.2318	2.50705	0.0339287	0.170452	-3.71442
100861922	NA	NA	2.53879	-5.61658	3.19775	0.0111313	0.0811091	-2.65364
66329	Susd3	sushi domain containing 3	2.5374	-2.7188	1.90523	0.0897523	0.322797	-4.60677
15116	Has1	hyaluronan synthase 1	2.53318	-1.45196	2.57868	0.0301955	0.157517	-3.69132
237759	Col23a1	collagen, type XXIII, alpha 1	2.53033	-3.9529	5.03704	0.000743683	0.0124491	-0.0836961
70894	Efcab3	EF-hand calcium binding domain 3	2.53027	-3.53002	2.37772	0.0418782	0.195737	-3.96439
71775	1300017J02Rik	RIKEN cDNA 1300017J02 gene	2.52796	-3.89307	3.08399	0.0133444	0.0917496	-2.86687
241593	Pin1rt1	protein (peptidyl-prolyl cis/trans isomerase) NIMA-interacting 1, retrogene 1	2.52689	-5.03926	2.83599	0.0198874	0.120062	-3.20883
15171	Hcrt	hypocretin	2.52647	-5.8839	3.67374	0.00529036	0.048957	-1.94225
16873	Lhx5	LIM homeobox protein 5	2.52628	-5.8839	2.73793	0.023311	0.133536	-3.35653
210622	Pamr1	peptidase domain containing associated with muscle regeneration 1	2.52622	-5.69041	4.5607	0.00143188	0.0193894	-0.698135
98496	Pid1	phosphotyrosine interaction domain containing 1	2.52622	-3.97495	3.94672	0.00349711	0.0368602	-1.54667
26439	Psg19	pregnancy specific glycoprotein 19	2.52622	-5.55833	3.8652	0.00395315	0.0403011	-1.66372
14289	Fpr2	formyl peptide receptor 2	2.52609	-4.97888	11.323	1.27613e-06	0.000182547	5.18552
80721	Slc19a3	solute carrier family 19, member 3	2.52609	-5.51788	2.55237	0.0315162	0.162077	-3.64071
93961	B3galt5	UDP-Gal:betaGlcNAc beta 1,3-galactosyltransferase, polypeptide 5	2.52606	-5.49692	4.482	0.00160064	0.021057	-0.803492
94216	Col4a6	collagen, type IV, alpha 6	2.52606	-4.50086	3.38876	0.00823296	0.0659875	-2.3653
71263	Mro	maestro	2.52606	-4.73465	2.18655	0.0571181	0.239903	-4.19333
64435	Fcamr	Fc receptor, IgA, IgM, high affinity	2.52605	-5.61974	3.00496	0.0151463	0.100381	-2.94729
18991	Pou3f1	POU domain, class 3, transcription factor 1	2.52457	-3.82147	2.77042	0.0221147	0.128844	-3.38364
11535	Adm	adrenomedullin	2.52133	-4.12439	3.55843	0.0063195	0.0552098	-2.12616
239606	Slc2a13	solute carrier family 2 (facilitated glucose transporter), member 13	2.52121	-3.12297	2.16287	0.0593488	0.246379	-4.30652
14825	Cxcl1	chemokine (C-X-C motif) ligand 1	2.52089	3.19581	27.3773	6.0966e-10	2.28606e-06	12.9125
14412	Slc6a13	solute carrier family 6 (neurotransmitter transporter, GABA), member 13	2.51876	-5.49907	4.10958	0.00274515	0.0311916	-1.31708
76062	5830428M24Rik	RIKEN cDNA 5830428M24 gene	2.51795	-2.33875	2.48657	0.0350791	0.174197	-3.75284
108723	Card11	caspase recruitment domain family, member 11	2.51763	-5.88606	2.86781	0.0188903	0.116053	-3.15725
15423	Hoxc4	homeobox C4	2.51763	-5.3842	2.20939	0.0550442	0.234123	-4.15928
635895	Gm7168	predicted gene 7168	2.51693	-4.24419	3.10079	0.0129909	0.0900711	-2.81797
14912	Nkx6-2	NK6 homeobox 2	2.51687	-4.88302	3.47156	0.00723296	0.0605995	-2.27495
319503	9930038B18Rik	RIKEN cDNA 9930038B18 gene	2.5156	-5.31028	2.38334	0.0414969	0.194389	-3.90474
170677	Cdhr1	cadherin-related family member 1	2.51474	2.10714	2.98672	0.0155966	0.102391	-3.0516
17864	Mybl1	myeloblastosis oncogene-like 1	2.51464	3.44863	3.33542	0.00895293	0.0696119	-3.29216
18606	Enpp2	ectonucleotide pyrophosphatase/phosphodiesterase 2	2.50902	0.0232531	4.59985	0.00135513	0.0187244	-0.696129
76681	Trim12a	tripartite motif-containing 12A	2.50508	-1.12378	8.03568	2.384e-05	0.00126306	3.20167
240216	E230025N22Rik	Riken cDNA E230025N22 gene	2.50402	-0.784533	6.30384	0.000152056	0.00420725	1.41267
258463	Olfr1393	olfactory receptor 1393	2.50388	-4.55414	2.56351	0.0309501	0.160291	-3.62637
217826	Kcnk13	potassium channel, subfamily K, member 13	2.50326	-3.53523	1.98903	0.0785151	0.296219	-4.61306
72317	Asb17os	ankyrin repeat and SOCS box-containing 17, opposite strand	2.50182	-4.0037	3.33265	0.00899208	0.0697676	-2.45632
235106	Ntm	neurotrimin	2.49357	-5.11788	4.30101	0.0020752	0.0254636	-1.05684
17182	Matn3	matrilin 3	2.49352	-1.20518	4.60175	0.00135152	0.0187209	-0.66904
259068	Olfr1390	olfactory receptor 1390	2.49211	-4.70751	3.46299	0.00733028	0.0611024	-2.25601
229277	Stoml3	stomatin (Epb7.2)-like 3	2.49197	-4.26424	2.60607	0.0288794	0.153366	-3.56602
54672	Adgrg3	adhesion G protein-coupled receptor G3	2.49115	-1.38458	2.21903	0.0541911	0.231837	-4.16999
74052	Ttc21a	tetratricopeptide repeat domain 21A	2.49072	-2.435	2.95629	0.0163788	0.105748	-3.09783
105171	Arrdc3	arrestin domain containing 3	2.49016	6.12695	10.9314	1.97617e-06	0.000243104	5.42605
16145	Igtp	interferon gamma induced GTPase	2.48977	-1.85451	3.6444	0.00553426	0.0505429	-2.07721
12775	Ccr7	chemokine (C-C motif) receptor 7	2.48942	-0.495322	3.48388	0.0070954	0.0598687	-2.26108
17970	Ncf2	neutrophil cytosolic factor 2	2.48397	-2.32302	2.35381	0.0435386	0.200402	-4.05768
11604	Agrp	agouti related neuropeptide	2.47768	-3.82647	2.15437	0.06017	0.248233	-4.26334
83456	Mov10l1	Mov10 like RISC complex RNA helicase 1	2.47753	-4.12639	2.76792	0.0222043	0.12901	-3.35241
74854	4930402F06Rik	RIKEN cDNA 4930402F06 gene	2.47447	-5.50083	4.50691	0.00154503	0.0205241	-0.770315
100503309	NA	NA	2.47389	-2.31244	1.79041	0.107629	0.361855	-5.10789
17880	Myh11	myosin, heavy polypeptide 11, smooth muscle	2.47348	-2.7905	4.14866	0.00259165	0.0299229	-1.32325
207618	Zfp804b	zinc finger protein 804B	2.46358	-4.26236	2.68512	0.0253972	0.141826	-3.55459
75787	4930471M09Rik	RIKEN cDNA 4930471M09 gene	2.46239	-4.45854	2.81219	0.0206682	0.123324	-3.26043
209351	Wfdc6a	WAP four-disulfide core domain 6A	2.46203	-4.7954	3.32038	0.00916768	0.0707437	-2.51109
110083	Dnah12	dynein, axonemal, heavy chain 12	2.4619	-3.25011	3.09326	0.0131482	0.0908607	-2.85488
67505	Prl7c1	prolactin family 7, subfamily c, member 1	2.4617	-5.63491	4.46961	0.0016291	0.0213694	-0.820451
241764	L3mbtl1	L3MBTL1 histone methyl-lysine binding protein	2.45921	-1.37439	5.31589	0.000514544	0.00957515	0.140388
13048	Cux2	cut-like homeobox 2	2.45855	-5.04721	2.65101	0.0268446	0.14659	-3.49425
75656	1700020A23Rik	RIKEN cDNA 1700020A23 gene	2.45833	-4.9557	2.44219	0.0377069	0.18255	-3.80955
22324	Vav1	vav 1 oncogene	2.45824	-5.16905	3.27827	0.00979772	0.0740317	-2.53235
16532	Kcnu1	potassium channel, subfamily U, member 1	2.45811	-1.07415	3.21462	0.0108371	0.0796055	-2.63071
97848	Serpinb6c	serine (or cysteine) peptidase inhibitor, clade B, member 6c	2.45785	-3.67584	3.23466	0.0104979	0.0777656	-2.61106
381884	Slc6a16	solute carrier family 6, member 16	2.45747	-5.70761	3.70458	0.00504612	0.047407	-1.8968
258837	Olfr545	olfactory receptor 545	2.45746	-5.24996	2.08029	0.0678105	0.268154	-4.34976
69631	Plet1os	placenta expressed transcript 1, opposite strand	2.45743	-5.08946	2.30578	0.0470741	0.211345	-4.01453
15414	Hoxb6	homeobox B6	2.45696	-5.90111	2.85984	0.0191354	0.117121	-3.16917
71519	Cyp2u1	cytochrome P450, family 2, subfamily u, polypeptide 1	2.44995	0.236611	9.04548	9.28916e-06	0.000660453	4.12319
330723	Htra4	HtrA serine peptidase 4	2.44487	-2.43815	3.16055	0.0118097	0.0844895	-2.77537
215384	Fcgbp	Fc fragment of IgG binding protein	2.4442	-5.32438	2.99947	0.0152803	0.100872	-2.95743
229665	Ampd1	adenosine monophosphate deaminase 1	2.44413	-0.133471	6.86296	8.05979e-05	0.00279409	2.01995
320558	Sycp2	synaptonemal complex protein 2	2.44307	-5.22362	2.6835	0.025464	0.142053	-3.44848
75482	Hspb9	heat shock protein, alpha-crystallin-related, B9	2.44287	-3.04451	3.48335	0.00710127	0.0598838	-2.22925
19400	Rapsn	receptor-associated protein of the synapse	2.44221	-3.1449	2.56179	0.0310369	0.160585	-3.67301
550619	Arid3c	AT rich interactive domain 3C (BRIGHT-like)	2.442	-4.63187	1.85533	0.0971483	0.340345	-4.69087
100503323	A230087F16Rik	RIKEN cDNA A230087F16 gene	2.43457	-3.77076	3.89577	0.00377518	0.0389987	-1.65156
26423	Nr5a1	nuclear receptor subfamily 5, group A, member 1	2.42678	-4.58752	2.48472	0.0351846	0.174543	-3.78529
83553	Tktl1	transketolase-like 1	2.42303	-2.61919	2.78309	0.0216651	0.127346	-3.3663
226652	Arhgap30	Rho GTPase activating protein 30	2.41876	-2.55522	7.51843	4.00813e-05	0.00181342	2.66742
11988	Slc7a2	solute carrier family 7 (cationic amino acid transporter, y+ system), member 2	2.40838	0.0460391	2.51114	0.0337034	0.169651	-3.81664
100042659	Gm3952	predicted gene 3952	2.4061	-4.88769	2.43713	0.0380186	0.183569	-3.82034
434410	Gm17749	predicted gene, 17749	2.40531	-4.59361	4.70027	0.00117776	0.0170812	-0.513702
13199	Ddn	dendrin	2.40525	-3.90441	6.94174	7.39208e-05	0.00267879	2.00338
545276	Gal3st3	galactose-3-O-sulfotransferase 3	2.40525	-4.5494	3.10245	0.0129565	0.0899933	-2.79791
211924	Dsg1c	desmoglein 1 gamma	2.40524	-5.91412	15.9744	6.2594e-08	3.03793e-05	6.98932
207495	Baiap2l2	BAI1-associated protein 2-like 2	2.40175	-5.41601	2.96721	0.0160936	0.104568	-3.00539
14765	Gpr50	G-protein-coupled receptor 50	2.40034	-3.75959	2.06582	0.0694087	0.272846	-4.6063
723834	Mir301	microRNA 301	2.39535	-4.03702	2.02293	0.0743628	0.285628	-4.43939
224116	Muc20	mucin 20	2.39421	-4.14042	1.92445	0.0870478	0.316166	-4.66647
15571	Elavl3	ELAV like RNA binding protein 3	2.38965	-4.03771	2.22105	0.0540135	0.231223	-4.14598
230735	Epha10	Eph receptor A10	2.38898	-3.75846	2.44973	0.0372473	0.181164	-3.80621
100039895	Gm2479	predicted gene 2479	2.38869	-5.78623	2.64887	0.0269383	0.146856	-3.49231
20612	Siglec1	sialic acid binding Ig-like lectin 1, sialoadhesin	2.38805	-4.78207	3.12236	0.0125511	0.0882318	-2.8011
20657	Sod3	superoxide dismutase 3, extracellular	2.3865	-3.01396	2.22566	0.0536116	0.230168	-4.22111
70415	Stk26	serine/threonine kinase 26	2.38349	-4.11991	2.40232	0.0402349	0.190712	-3.98625
15565	Htr6	5-hydroxytryptamine (serotonin) receptor 6	2.38288	-1.20243	4.77466	0.00106251	0.015844	-0.604264
18491	Pappa	pregnancy-associated plasma protein A	2.37945	-4.77446	3.58076	0.00610494	0.0541064	-2.11768
72821	Scn2b	sodium channel, voltage-gated, type II, beta	2.37865	-5.14658	3.82033	0.00423066	0.0420805	-1.73627
99870	AW047730	expressed sequence AW047730	2.37769	-3.92292	2.30076	0.0474597	0.21247	-4.02266
434218	Trim34b	tripartite motif-containing 34B	2.3771	-5.92119	6.32918	0.000147621	0.00413201	1.39484
100503437	Gm19691	predicted gene, 19691	2.37699	-1.77609	2.489	0.0349403	0.173673	-3.81745
242748	Disp3	dispatched RND transporter family member 3	2.37686	-5.92119	6.25295	0.000161404	0.00437418	1.31517
66338	Cdrt4	CMT1A duplicated region transcript 4	2.37684	-3.68731	5.38274	0.000471829	0.00903723	0.33974
170752	Bco2	beta-carotene oxygenase 2	2.37684	-3.56037	3.83279	0.00415158	0.0415908	-1.71005
75828	Hormad2	HORMA domain containing 2	2.37684	-4.94131	2.31504	0.0463708	0.20925	-4.00012
12628	Cfh	complement component factor h	2.37568	-2.14697	2.61406	0.0285064	0.152096	-3.59212
17771	Tesmin	testis expressed metallothionein like	2.37518	-4.20848	2.83744	0.0198408	0.119967	-3.20505
216613	Ccdc85a	coiled-coil domain containing 85A	2.37363	-5.30558	2.55875	0.0311904	0.161134	-3.63636
77777	Ulbp1	UL16 binding protein 1	2.3706	4.89336	3.41491	0.0079024	0.0642667	-3.51233
723865	Mir429	microRNA 429	2.36941	-5.2722	5.61779	0.000349616	0.00740049	0.617352
546519	Tmem235	transmembrane protein 235	2.36903	-2.29921	4.82612	0.000989918	0.0151295	-0.397369
18733	Pirb	paired Ig-like receptor B	2.3623	-3.85577	2.1931	0.056516	0.238221	-4.19159
235527	Plscr4	phospholipid scramblase 4	2.35453	-0.089778	2.80812	0.0208047	0.123948	-3.28382
13393	Dlx3	distal-less homeobox 3	2.34961	-1.6708	5.99269	0.000220131	0.00536514	1.02922
210094	Iglon5	IgLON family member 5	2.3482	-2.15313	5.33429	0.000502384	0.00941026	0.28432
57757	Pglyrp2	peptidoglycan recognition protein 2	2.34777	-3.64595	2.95881	0.0163125	0.105465	-3.12596
101613	Nlrp6	NLR family, pyrin domain containing 6	2.3426	-3.8913	2.45182	0.0371204	0.180838	-3.80786
60510	Syt9	synaptotagmin IX	2.34252	-5.54328	3.90684	0.00371284	0.0385451	-1.60431
16513	Kcnj10	potassium inwardly-rectifying channel, subfamily J, member 10	2.34203	-4.82147	1.9001	0.0904868	0.324837	-4.61153
110880	Scn4a	sodium channel, voltage-gated, type IV, alpha	2.34188	-3.30261	2.04651	0.0715982	0.278273	-4.40526
74734	Rhoh	ras homolog family member H	2.34159	-5.21771	3.10682	0.0128662	0.0895726	-2.79257
225256	Dsg1b	desmoglein 1 beta	2.34159	-4.90934	2.22844	0.05337	0.229408	-4.13191
214547	She	src homology 2 domain-containing transforming protein E	2.34085	-5.50283	2.3252	0.0456115	0.207061	-3.98461
11629	Aif1	allograft inflammatory factor 1	2.3408	-5.69632	2.2533	0.0512611	0.223626	-4.09262
227289	Gpbar1	G protein-coupled bile acid receptor 1	2.3408	-5.11366	2.18456	0.0573028	0.240419	-4.19516
100504544	Gm13417	predicted gene 13417	2.34072	-4.02017	2.50677	0.0339441	0.170467	-3.70925
109218	Tmem139	transmembrane protein 139	2.34032	-4.83463	2.04802	0.071425	0.277799	-4.39623
71912	Jsrp1	junctional sarcoplasmic reticulum protein 1	2.33748	-4.02358	3.07165	0.0136105	0.0930615	-2.84524
433874	Gm5553	predicted gene 5553	2.33609	-3.94965	2.56221	0.0310154	0.160532	-3.63431
68507	Ppfia4	protein tyrosine phosphatase, receptor type, f polypeptide (PTPRF), interacting protein (liprin), alpha 4	2.33464	-0.184631	6.66427	0.00010056	0.0032576	1.76036
57442	Kcne3	potassium voltage-gated channel, Isk-related subfamily, gene 3	2.33403	-1.91036	3.48167	0.00711982	0.0599056	-2.22772
18071	Nhlh1	nescient helix loop helix 1	2.32902	-3.13432	6.24799	0.000162349	0.00438135	1.35107
320309	1520401A03Rik	RIKEN cDNA 1520401A03 gene	2.32453	-3.34159	2.86918	0.0188487	0.11584	-3.18802
100861840	NA	NA	2.32127	-0.299976	2.097	0.0660097	0.263718	-4.5203
100502935	NA	NA	2.32108	-5.70113	2.15706	0.0599092	0.247525	-4.23583
12810	Coch	cochlin	2.31989	-2.06629	2.58301	0.0299833	0.156764	-3.6806
241158	Ankmy1	ankyrin repeat and MYND domain containing 1	2.31816	-3.19635	3.61846	0.00575979	0.0518705	-2.0354
11298	Aanat	arylalkylamine N-acetyltransferase	2.31781	-4.43532	2.9767	0.0158498	0.103487	-2.99113
77717	Smim41	small integral membrane protein 41	2.31627	-2.39959	4.38159	0.00184757	0.023446	-1.00425
14409	Gabrr2	gamma-aminobutyric acid (GABA) C receptor, subunit rho 2	2.31614	-2.56455	4.0192	0.00313846	0.0342034	-1.52491
320454	Tmprss11g	transmembrane protease, serine 11g	2.31589	-4.65959	2.37069	0.0423599	0.197039	-3.92
100504175	Gm20100	predicted gene, 20100	2.30992	-4.04852	2.64565	0.0270794	0.147404	-3.49854
80982	Cemip	cell migration inducing protein, hyaluronan binding	2.30976	-0.59972	4.01325	0.00316637	0.0343685	-1.51547
67656	4930548H24Rik	RIKEN cDNA 4930548H24 gene	2.30768	-2.54392	6.33386	0.000146819	0.00412401	1.44522
22169	Cmpk2	cytidine monophosphate (UMP-CMP) kinase 2, mitochondrial	2.30717	-3.51204	2.07725	0.0681435	0.269157	-4.39388
20317	Serpinf1	serine (or cysteine) peptidase inhibitor, clade F, member 1	2.30554	-2.12738	4.602	0.00135103	0.0187209	-0.668802
19883	Rora	RAR-related orphan receptor alpha	2.30407	-2.60384	3.33484	0.00896116	0.069647	-2.82714
218877	Sema3g	sema domain, immunoglobulin domain (Ig), short basic domain, secreted, (semaphorin) 3G	2.30223	-2.65657	3.02571	0.0146502	0.0981013	-2.96059
11624	Ahrr	aryl-hydrocarbon receptor repressor	2.29817	-2.32553	4.70589	0.00116859	0.0169846	-0.511477
246104	Rhbdl3	rhomboid like 3	2.29706	-2.79621	1.98675	0.0788023	0.296685	-4.65122
100862004	NA	NA	2.29652	-0.700916	2.20047	0.0558452	0.236347	-4.35286
545428	Ccdc141	coiled-coil domain containing 141	2.29626	2.37596	4.08748	0.00283622	0.0318932	-1.83139
67579	Cpeb4	cytoplasmic polyadenylation element binding protein 4	2.29504	3.71163	2.25194	0.0513748	0.223815	-5.12576
237038	Nox1	NADPH oxidase 1	2.29374	-4.45333	2.07476	0.0684177	0.270005	-4.37747
637896	Vmn2r78	vomeronasal 2, receptor 78	2.29213	-2.39755	3.97705	0.00334204	0.0356769	-1.50597
109637	Upk1a	uroplakin 1A	2.28934	-0.935034	3.67206	0.00530398	0.0490664	-2.16491
67622	Mxra7	matrix-remodelling associated 7	2.28881	-0.784546	6.19209	0.000173418	0.00461342	1.27815
69312	Ppp1r42	protein phosphatase 1, regulatory subunit 42	2.28738	-3.96374	3.17226	0.0115917	0.0833909	-2.71148
56745	C1qtnf1	C1q and tumor necrosis factor related protein 1	2.28467	1.9089	28.845	3.31967e-10	1.50376e-06	13.3094
15013	H2-Q2	histocompatibility 2, Q region locus 2	2.28193	-5.26386	2.56584	0.030833	0.159864	-3.62586
93710	Pcdhga2	protocadherin gamma subfamily A, 2	2.28185	-5.27004	2.37704	0.0419241	0.19585	-3.90773
242022	Frem2	Fras1 related extracellular matrix protein 2	2.28066	-5.94532	2.83023	0.0200737	0.120838	-3.21373
19733	Rgn	regucalcin	2.28056	-5.10863	6.71285	9.52239e-05	0.00314853	1.78197
735271	Mir709	microRNA 709	2.28045	-5.71137	3.27209	0.00989397	0.0744485	-2.53999
258478	Olfr183	olfactory receptor 183	2.28039	-5.94532	7.03905	6.64964e-05	0.00246227	2.09434
67821	Atp1b4	ATPase, (Na+)/K+ transporting, beta 4 polypeptide	2.28039	-5.75182	3.67679	0.00526562	0.0488546	-1.93695
73303	Bcas1os2	breast carcinoma amplified sequence 1, opposite strand 2	2.28039	-5.65703	2.70052	0.0247698	0.139095	-3.41262
57754	Cend1	cell cycle exit and neuronal differentiation 1	2.28039	-5.03001	2.43644	0.0380614	0.183606	-3.81598
114142	Foxp2	forkhead box P2	2.28038	-5.75182	3.756	0.00466508	0.0449937	-1.8212
14706	Gng4	guanine nucleotide binding protein (G protein), gamma 4	2.28003	-4.35185	3.92843	0.00359436	0.0376169	-1.57546
100039795	Ildr2	immunoglobulin-like domain containing receptor 2	2.27829	1.84819	4.0592	0.00295749	0.0328223	-1.46224
15950	Ifi203	interferon activated gene 203	2.27793	-1.0083	8.15979	2.11278e-05	0.00115682	3.22519
14584	Gfpt2	glutamine fructose-6-phosphate transaminase 2	2.27769	-0.770098	5.48005	0.000416374	0.00827843	0.460256
12448	Ccne2	cyclin E2	2.27715	5.23741	4.76949	0.00107011	0.015928	-1.31849
667823	Trim5	tripartite motif-containing 5	2.2758	-5.21454	3.08603	0.0133009	0.0916014	-2.82977
14579	Gem	GTP binding protein (gene overexpressed in skeletal muscle)	2.27507	-0.33247	2.73742	0.0233304	0.133536	-3.42908
235281	Scn3b	sodium channel, voltage-gated, type III, beta	2.2728	-5.29633	2.66779	0.0261225	0.144276	-3.4688
271844	Pla2g4f	phospholipase A2, group IVF	2.27193	-4.43769	4.24504	0.00225088	0.0270334	-1.13041
67620	Lrp2bp	Lrp2 binding protein	2.27136	-3.86487	2.43466	0.0381722	0.184016	-3.83669
58203	Zbp1	Z-DNA binding protein 1	2.27074	-0.823801	4.41777	0.0017542	0.0225597	-1.13428
17706	ATP8	ATP synthase F0 subunit 8	2.27014	-3.14355	3.26697	0.00997429	0.0748871	-2.58232
100502582	Gm10923	ribosomal protein L23A pseudogene	2.26987	-4.54802	2.21979	0.0541238	0.231622	-4.14729
100503044	A730020M07Rik	RIKEN cDNA A730020M07 gene	2.26797	-4.29548	2.30826	0.0468849	0.210869	-4.01146
228993	Slc17a9	solute carrier family 17, member 9	2.26757	-0.452089	2.22562	0.0536146	0.230168	-4.22548
243083	Tmprss11f	transmembrane protease, serine 11f	2.26042	-2.89718	3.08449	0.0133338	0.0917285	-3.03174
319942	A530016L24Rik	RIKEN cDNA A530016L24 gene	2.25724	-5.04518	3.60514	0.00587933	0.0526851	-2.04888
12723	Clcn1	chloride channel, voltage-sensitive 1	2.2564	-1.12342	5.79951	0.000278733	0.00626089	0.831168
75526	Eppin	epididymal peptidase inhibitor	2.25424	-4.61728	2.77691	0.0218833	0.128109	-3.36478
16364	Irf4	interferon regulatory factor 4	2.25137	-4.41251	1.92397	0.087114	0.316261	-4.58648
71869	Serpinb12	serine (or cysteine) peptidase inhibitor, clade B (ovalbumin), member 12	2.24947	-4.71742	2.58982	0.029653	0.155797	-3.64258
22095	Tshr	thyroid stimulating hormone receptor	2.24684	-4.70306	2.77687	0.0218849	0.128109	-3.29676
100038440	Gm16508	predicted gene 16508	2.2464	-4.46554	2.34728	0.0440034	0.201919	-3.97496
19739	Rgs9	regulator of G-protein signaling 9	2.24575	-3.21697	2.65037	0.0268724	0.14666	-3.64243
100503545	Nuggc	nuclear GTPase, germinal center associated	2.24537	-2.63335	2.72054	0.0239781	0.136063	-3.38594
209760	Tmc7	transmembrane channel-like gene family 7	2.24451	-1.71002	3.36011	0.00861187	0.067982	-2.88526
20278	Scnn1g	sodium channel, nonvoltage-gated 1 gamma	2.24413	-4.9871	2.59674	0.029321	0.154681	-3.58124
18575	Pde1c	phosphodiesterase 1C	2.24346	-5.95457	21.5601	4.44582e-09	6.71294e-06	8.11612
74434	Sohlh2	spermatogenesis and oogenesis specific basic helix-loop-helix 2	2.24346	-4.92618	12.9591	3.85245e-07	8.79881e-05	5.96666
109821	F11	coagulation factor XI	2.24346	-5.30342	10.6427	2.09102e-06	0.000253714	4.84158
27217	Mixl1	Mix1 homeobox-like 1 (Xenopus laevis)	2.24346	-5.39505	9.05094	8.56138e-06	0.000630596	3.78277
328833	Treml2	triggering receptor expressed on myeloid cells-like 2	2.24346	-5.76108	4.29236	0.00210136	0.0256803	-1.06105
242125	Mab21l3	mab-21-like 3	2.24346	-3.9326	2.41287	0.0395498	0.188484	-3.85159
672763	Gm13710	predicted gene 13710	2.24242	-2.89628	2.51512	0.0334862	0.168999	-3.80347
328906	Gm15328	predicted gene 15328	2.24174	-2.76764	2.22956	0.0532732	0.2291	-4.13323
20308	Ccl9	chemokine (C-C motif) ligand 9	2.2372	-0.0882244	2.50278	0.0341653	0.171009	-3.7554
99151	Cercam	cerebral endothelial cell adhesion molecule	2.23672	0.382016	6.93629	7.43624e-05	0.00269121	2.03393
195727	Nhs	NHS actin remodeling regulator	2.23604	-0.837399	2.01088	0.0758145	0.288946	-4.61927
667764	Gm15854	killer cell lectin-like receptor subfamily A, member 13, pseudogene 2	2.22918	-5.50083	3.00828	0.0150656	0.100065	-2.94126
319455	Pld5	phospholipase D family, member 5	2.22802	-2.32757	2.58889	0.0296978	0.155882	-3.62899
76897	Ralyl	RALY RNA binding protein-like	2.22791	-5.04317	2.08352	0.0674588	0.26723	-4.34374
207209	Ccdc154	coiled-coil domain containing 154	2.22662	-4.16445	3.38574	0.00827209	0.066184	-2.38014
210757	Themis	thymocyte selection associated	2.22657	-3.99255	6.74506	9.18567e-05	0.00305205	1.89429
12981	Csf2	colony stimulating factor 2 (granulocyte-macrophage)	2.22622	3.88378	9.26509	7.65461e-06	0.000587696	3.92871
100502967	Speer4c	spermatogenesis associated glutamate (E)-rich protein 4C	2.22425	-5.50083	2.79599	0.0212173	0.125219	-3.26644
329763	Gm5105	predicted gene 5105	2.22345	-0.859547	4.02383	0.00311696	0.0340688	-1.69816
241989	Pabpc4l	poly(A) binding protein, cytoplasmic 4-like	2.22328	-5.18562	3.38658	0.00826124	0.0661556	-2.37449
414084	Tnip3	TNFAIP3 interacting protein 3	2.22285	-1.00901	5.05938	0.000721763	0.0121525	-0.181437
71670	Acy3	aspartoacylase (aminoacylase) 3	2.22274	0.199705	7.04453	6.61033e-05	0.00245393	2.18117
622070	Gm15133	predicted gene 15133	2.22043	-5.07958	2.04027	0.0723202	0.280438	-4.41256
14842	Gsx1	GS homeobox 1	2.22001	-5.5735	2.30453	0.0471699	0.211591	-4.01516
12951	Crx	cone-rod homeobox	2.21957	-5.38795	1.98876	0.0785493	0.296266	-4.48162
12832	Col5a2	collagen, type V, alpha 2	2.21955	-2.70904	2.63233	0.0276722	0.14955	-3.51685
74770	Hhatl	hedgehog acyltransferase-like	2.21955	-5.17409	2.23838	0.0525172	0.22707	-4.11435
16769	Dsg4	desmoglein 4	2.21784	-4.65831	2.34518	0.0441541	0.202338	-3.99541
71091	Cdkl1	cyclin-dependent kinase-like 1 (CDC2-related kinase)	2.21342	-4.69463	1.80681	0.104887	0.356339	-4.74122
19091	Prkg1	protein kinase, cGMP-dependent, type I	2.2133	-5.31137	2.43348	0.0382454	0.184142	-3.82148
100042277	Gm3764	predicted gene 3764	2.21312	-4.69578	3.41009	0.00796231	0.0645878	-2.33245
26879	B3galnt1	UDP-GalNAc:betaGlcNAc beta 1,3-galactosaminyltransferase, polypeptide 1	2.21308	-2.99001	3.00606	0.0151193	0.100227	-2.94529
218304	Prss47	protease, serine 47	2.21307	-5.00676	2.0913	0.066619	0.265272	-4.33269
50931	Il27ra	interleukin 27 receptor, alpha	2.21306	-3.2756	3.36427	0.00855566	0.0676759	-2.4018
216725	Adamts2	a disintegrin-like and metallopeptidase (reprolysin type) with thrombospondin type 1 motif, 2	2.21299	-1.75493	2.92661	0.0171808	0.109102	-3.06861
545136	Fam186b	family with sequence similarity 186, member B	2.21264	-4.7238	1.65401	0.133147	0.405969	-4.94857
69318	Fam24b	family with sequence similarity 24 member B	2.21257	-4.93234	2.04915	0.0712955	0.277454	-4.39436
215929	Mfsd4b1	major facilitator superfamily domain containing 4B1	2.21182	-5.76903	2.37516	0.0420528	0.196249	-3.90858
66346	1700029P11Rik	RIKEN cDNA 1700029P11 gene	2.21182	-5.76903	2.35313	0.0435867	0.200549	-3.94187
243547	Grip2	glutamate receptor interacting protein 2	2.21182	-4.75401	2.33651	0.0447807	0.204652	-3.96695
66654	Tex12	testis expressed 12	2.21178	-5.57553	2.3648	0.0427673	0.198391	-3.92424
140703	Emid1	EMI domain containing 1	2.21178	-5.27092	2.79028	0.0214144	0.126088	-3.27472
234072	Adprhl1	ADP-ribosylhydrolase like 1	2.21177	-5.403	1.67953	0.127988	0.39677	-4.91392
102680	Slc6a20a	solute carrier family 6 (neurotransmitter transporter), member 20A	2.21159	-2.89886	3.09327	0.0131478	0.0908607	-2.81112
17681	Msc	musculin	2.21141	-5.76903	2.34222	0.0443671	0.203087	-3.95834
66425	Pcp4l1	Purkinje cell protein 4-like 1	2.21141	-5.11788	1.96711	0.0813175	0.302178	-4.51278
237403	Lingo3	leucine rich repeat and Ig domain containing 3	2.20783	-4.35561	2.45973	0.0366459	0.179285	-3.78159
23945	Mgll	monoglyceride lipase	2.20751	-2.22775	2.65987	0.0264607	0.145435	-3.47585
100216455	Gm14124	predicted gene 14124	2.20475	-2.17455	1.79018	0.107668	0.361869	-5.05677
241275	Noxa1	NADPH oxidase activator 1	2.20358	-4.6895	2.01216	0.075658	0.288848	-4.44768
73314	Lrrc69	leucine rich repeat containing 69	2.20342	-4.99729	2.82192	0.0203452	0.121959	-3.23477
71069	Stox2	storkhead box 2	2.20059	-4.4613	2.42776	0.0386031	0.18537	-3.89911
378431	Txlnb	taxilin beta	2.19899	-1.53293	3.03145	0.0145159	0.0974867	-3.03074
245880	Wasf3	WASP family, member 3	2.19816	-5.05097	2.57259	0.0304962	0.158694	-3.60931
71867	1700016G22Rik	RIKEN cDNA 1700016G22 gene	2.19673	-2.28798	7.92092	2.66917e-05	0.00136363	3.03119
56508	Rapgef4	Rap guanine nucleotide exchange factor (GEF) 4	2.19556	-0.501607	2.31966	0.0460243	0.208157	-4.11032
230775	Adgrb2	adhesion G protein-coupled receptor B2	2.19517	-1.3537	2.44896	0.0372939	0.181326	-3.86417
15567	Slc6a4	solute carrier family 6 (neurotransmitter transporter, serotonin), member 4	2.19149	-0.996186	3.77815	0.0045104	0.0439857	-1.79409
11554	Adrb1	adrenergic receptor, beta 1	2.1903	-4.24281	2.92056	0.0173491	0.109761	-3.11706
51938	Ccdc39	coiled-coil domain containing 39	2.19026	-2.47172	3.94182	0.00352291	0.0370403	-1.58438
17183	Matn4	matrilin 4	2.18943	-2.10526	4.70907	0.00116345	0.0169562	-0.537078
231633	Tmem119	transmembrane protein 119	2.18879	-1.2842	7.54803	3.88788e-05	0.00177594	2.73021
76942	Lypd5	Ly6/Plaur domain containing 5	2.18685	-4.47427	3.11975	0.0126034	0.0884454	-2.82606
70846	Ttc6	tetratricopeptide repeat domain 6	2.18257	-3.89144	1.87402	0.0943137	0.333726	-4.74847
232889	Pla2g4c	phospholipase A2, group IVC (cytosolic, calcium-independent)	2.1814	1.13613	3.45335	0.00744141	0.0616993	-2.70158
213783	Plekhg1	pleckstrin homology domain containing, family G (with RhoGef domain) member 1	2.17352	-3.31593	1.99738	0.0774728	0.293632	-4.54758
233103	Garre1	granule associated Rac and RHOG effector 1	2.16968	4.59248	2.50321	0.0341414	0.170984	-4.86735
380712	Tlcd2	TLC domain containing 2	2.16831	0.515217	7.22424	5.45237e-05	0.00218247	2.34948
100039596	Tcf24	transcription factor 24	2.16747	-4.09771	1.91289	0.0886652	0.320073	-4.69052
106952	Arap3	ArfGAP with RhoGAP domain, ankyrin repeat and PH domain 3	2.16699	2.08941	5.33312	0.000503148	0.00941753	0.276638
11552	Adra2b	adrenergic receptor, alpha 2b	2.1648	-3.92877	2.53366	0.0324904	0.165459	-3.67202
19252	Dusp1	dual specificity phosphatase 1	2.16236	4.97667	36.3135	5.19868e-11	4.70983e-07	15.7495
434094	NA	NA	2.16067	-5.51788	2.79322	0.0213126	0.125625	-3.27018
666043	Gm7904	predicted gene 7904	2.16062	-4.33149	1.8703	0.0948712	0.334958	-4.65386
216285	Alx1	ALX homeobox 1	2.16038	-5.20156	1.93148	0.0860777	0.313775	-4.5737
211208	Gm382	predicted gene 382	2.15986	-5.97553	2.53695	0.0323169	0.164823	-3.66241
17063	Muc13	mucin 13, epithelial transmembrane	2.15977	-5.97553	2.76122	0.0224471	0.12977	-3.31909
100861780	NA	NA	2.15977	-4.95836	2.23762	0.0525814	0.227248	-4.1152
58803	Pga5	pepsinogen 5, group I	2.15968	-5.47367	2.86477	0.0189835	0.116521	-3.16032
16643	Klrd1	killer cell lectin-like receptor, subfamily D, member 1	2.15963	-5.28017	5.25705	0.000555615	0.0101418	0.188413
100048658	Ddx43	DEAD box helicase 43	2.15963	-5.78204	3.77606	0.00452478	0.0440396	-1.79173
270190	Ephb1	Eph receptor B1	2.15954	-5.97553	8.31523	1.7232e-05	0.000994372	3.22516
109052	Krt75	keratin 75	2.15939	-4.70764	2.14218	0.0613674	0.251532	-4.25707
17199	Mc1r	melanocortin 1 receptor	2.15773	-3.48068	2.70011	0.0247864	0.139131	-3.45652
320435	Rinl	Ras and Rab interactor-like	2.15727	-2.15559	3.81098	0.00429104	0.0424559	-1.81217
626578	Gbp10	guanylate-binding protein 10	2.15685	-5.50862	3.56105	0.00629397	0.0550752	-2.10844
13615	Edn2	endothelin 2	2.15656	-2.83526	2.64807	0.026973	0.147002	-3.49528
100503594	4930534D22Rik	RIKEN cDNA 4930534D22 gene	2.1555	-4.19833	2.1322	0.0623645	0.254009	-4.2729
78803	Fbxo43	F-box protein 43	2.15494	-4.62586	2.70216	0.0247041	0.138927	-3.43226
635702	Naaladl2	N-acetylated alpha-linked acidic dipeptidase-like 2	2.15314	-4.31088	1.83781	0.0998788	0.34656	-4.75795
74717	Spata17	spermatogenesis associated 17	2.15202	-3.55828	2.01852	0.0748911	0.286806	-4.48913
16176	Il1b	interleukin 1 beta	2.14993	-5.45924	2.6794	0.0256344	0.14242	-3.44535
109700	Itga1	integrin alpha 1	2.14879	-0.889891	2.43588	0.0380961	0.183714	-3.90771
100503921	Gm19966	predicted gene, 19966	2.14593	-3.30457	2.5735	0.030451	0.158519	-3.6763
93891	Pcdhb20	protocadherin beta 20	2.14464	-3.19147	2.56211	0.0310207	0.160532	-3.62482
229791	Plppr4	phospholipid phosphatase related 4	2.14369	-2.1363	2.1921	0.0566071	0.23842	-4.18859
320078	Olfml2b	olfactomedin-like 2B	2.14152	1.99746	6.7716	8.91792e-05	0.00298377	1.90916
18779	Pla2r1	phospholipase A2 receptor 1	2.13607	-0.946322	4.32489	0.00200477	0.0248575	-1.06066
68070	Pdzd2	PDZ domain containing 2	2.13496	1.70694	5.46045	0.000426944	0.00844291	0.3603
380698	Obscn	obscurin, cytoskeletal calmodulin and titin-interacting RhoGEF	2.13304	-4.74781	1.82176	0.102443	0.352442	-4.71948
14715	Gnrhr	gonadotropin releasing hormone receptor	2.13301	-5.46354	3.30552	0.00938503	0.0718725	-2.48968
20147	Rs1	retinoschisis (X-linked, juvenile) 1 (human)	2.13236	-4.77613	2.49383	0.0346671	0.172852	-3.73242
16189	Il4	interleukin 4	2.13126	-5.65703	3.38575	0.00827196	0.066184	-2.36841
242602	Lexm	lymphocyte expansion molecule	2.13109	-5.85053	2.55277	0.0314955	0.162055	-3.63814
384945	NA	NA	2.13109	-5.1348	1.67738	0.128415	0.397723	-4.91641
75753	Klf17	Kruppel-like factor 17	2.13108	-5.98261	2.84028	0.0197499	0.119657	-3.19775
100502590	Tex50	testis expressed 50	2.13108	-5.03107	2.57726	0.0302653	0.157733	-3.60073
11806	Apoa1	apolipoprotein A-I	2.12899	-2.37922	2.13098	0.0624882	0.254285	-4.27827
13134	Dach1	dachshund family transcription factor 1	2.12823	-0.0432204	3.48704	0.00706056	0.059633	-2.53072
269799	Clec4a1	C-type lectin domain family 4, member a1	2.12738	-4.03555	2.22976	0.0532565	0.2291	-4.12772
223650	Eppk1	epiplakin 1	2.12462	3.10359	3.2937	0.00956171	0.0728452	-3.56994
332937	Tfap2e	transcription factor AP-2, epsilon	2.12421	-4.54426	2.13625	0.061958	0.253036	-4.27036
58865	Tdh	L-threonine dehydrogenase	2.12421	-5.17444	2.02946	0.0735867	0.283489	-4.42699
100862386	NA	NA	2.12407	-1.59198	1.93775	0.0852211	0.311446	-4.74611
211612	Ptchd1	patched domain containing 1	2.12208	-1.10314	2.04715	0.0715252	0.278109	-4.473
75426	Igfbpl1	insulin-like growth factor binding protein-like 1	2.10739	-5.60058	2.89909	0.0179602	0.112205	-3.10819
56504	Srpk3	serine/arginine-rich protein specific kinase 3	2.1066	-2.85114	2.20237	0.0556736	0.23573	-4.23816
71007	D7Ertd443e	DNA segment, Chr 7, ERATO Doi 443, expressed	2.10582	-1.93157	2.28498	0.0486915	0.216498	-4.07178
100861711	NA	NA	2.10247	-0.740917	1.81947	0.102814	0.353137	-4.93912
83379	Klb	klotho beta	2.10074	-0.950659	4.8102	0.00101179	0.0153115	-0.658525
16500	Kcnb1	potassium voltage gated channel, Shab-related subfamily, member 1	2.10015	-3.15372	4.29291	0.0020997	0.0256715	-1.21574
140557	Smc1b	structural maintenance of chromosomes 1B	2.09761	-5.07481	1.85354	0.0974234	0.340936	-4.67673
100504234	Ccdc170	coiled-coil domain containing 170	2.09675	-3.83494	2.21338	0.0546888	0.233348	-4.17856
76670	Cfap70	cilia and flagella associated protein 70	2.09564	-4.14403	1.57333	0.150726	0.441299	-5.05688
68680	Fitm1	fat storage-inducing transmembrane protein 1	2.09549	-5.41933	2.28121	0.0489905	0.217319	-4.04965
100504139	NA	NA	2.09474	-5.7277	2.09078	0.0666748	0.265439	-4.33249
83561	Tdrd1	tudor domain containing 1	2.09364	-4.33061	2.87423	0.0186956	0.115222	-3.1877
66825	Rnf186	ring finger protein 186	2.0923	-5.23047	2.24206	0.0522043	0.226159	-4.11086
26381	Esrrg	estrogen-related receptor gamma	2.09116	-4.761	2.06131	0.0699152	0.274282	-4.38432
381411	Accsl	1-aminocyclopropane-1-carboxylate synthase (non-functional)-like	2.09093	-4.93955	1.58842	0.147287	0.434241	-5.03418
18545	Pcp2	Purkinje cell protein 2 (L7)	2.09086	-5.3718	1.90595	0.0896496	0.322598	-4.59972
69824	Glod5	glyoxalase domain containing 5	2.09082	-3.79541	2.30653	0.047017	0.211149	-4.01162
100503120	A930006K02Rik	RIKEN cDNA A930006K02 gene	2.09003	-4.25506	2.85263	0.0193596	0.118003	-3.2636
22639	Zfa-ps	zinc finger protein, autosomal, pseudogene	2.08929	-1.58949	2.04901	0.0713121	0.277479	-4.51906
19416	Rasd1	RAS, dexamethasone-induced 1	2.08928	-2.02892	3.46207	0.00734085	0.061164	-2.34283
100502624	Gm13483	predicted gene 13483	2.08104	-2.77354	5.01052	0.000770633	0.0127561	-0.118946
20254	Scg2	secretogranin II	2.07974	-4.60061	3.47447	0.00720023	0.060381	-2.24087
71133	4933422A05Rik	RIKEN cDNA 4933422A05 gene	2.0793	-4.05461	2.06988	0.0689575	0.271544	-4.36654
13076	Cyp1a1	cytochrome P450, family 1, subfamily a, polypeptide 1	2.07915	-2.92704	2.26452	0.050336	0.220836	-4.11886
14913	Guca1a	guanylate cyclase activator 1a (retina)	2.07914	-3.40299	2.34997	0.0438116	0.201262	-3.95732
17940	Naip1	NLR family, apoptosis inhibitory protein 1	2.0791	-3.74781	2.17925	0.0577966	0.241843	-4.23571
240549	Gm4952	predicted gene 4952	2.07908	-0.0476124	10.8155	2.15839e-06	0.000257293	5.53789
13447	Doc2b	double C2, beta	2.07811	-1.16668	4.57128	0.00141068	0.0192185	-0.718196
16815	Lbx2	ladybird homeobox 2	2.07734	-4.62353	1.72199	0.119805	0.382809	-4.85647
58864	Tssk3	testis-specific serine kinase 3	2.07733	-5.15185	3.96201	0.00341803	0.0362178	-1.52404
66859	Slc16a9	solute carrier family 16 (monocarboxylic acid transporters), member 9	2.07632	-2.56901	1.7009	0.123808	0.389788	-4.88511
16803	Lbp	lipopolysaccharide binding protein	2.07626	-2.7781	1.9567	0.0826819	0.30512	-4.56356
12801	Cnr1	cannabinoid receptor 1 (brain)	2.076	-4.99189	2.98099	0.015741	0.10304	-3.00334
242100	Pglyrp3	peptidoglycan recognition protein 3	2.07567	-2.79128	4.60025	0.00135436	0.0187233	-0.911291
213272	Txndc2	thioredoxin domain containing 2 (spermatozoa)	2.07223	-1.27645	3.00234	0.01521	0.100581	-3.06663
268297	Scml4	Scm polycomb group protein like 4	2.06839	-2.76168	1.67335	0.129219	0.399035	-4.94482
194590	Reps2	RALBP1 associated Eps domain containing protein 2	2.06687	-1.50831	2.6259	0.0279632	0.150452	-3.79195
665119	Sec14l5	SEC14-like lipid binding 5	2.06424	-4.3429	2.32615	0.0455411	0.20681	-3.98246
14654	Glra1	glycine receptor, alpha 1 subunit	2.06346	-4.61826	2.6393	0.0273605	0.148282	-3.50991
329416	Nostrin	nitric oxide synthase trafficker	2.06261	-1.42299	1.78657	0.108281	0.36306	-4.82227
195209	Zfp469	zinc finger protein 469	2.05966	3.78217	5.20605	0.000594098	0.0106577	-0.589513
626596	Rgs22	regulator of G-protein signalling 22	2.05901	-5.03347	2.11751	0.0638612	0.258056	-4.29356
225743	Rnf165	ring finger protein 165	2.05887	-4.97907	1.56056	0.153691	0.44709	-5.07647
666540	Gm15197	predicted gene 15197	2.05816	-4.88468	1.86495	0.0956785	0.336932	-4.65763
14237	Foxd4	forkhead box D4	2.05813	-4.93909	2.45679	0.0368217	0.179802	-3.78419
213002	Ifitm6	interferon induced transmembrane protein 6	2.05803	-5.02043	2.1568	0.0599341	0.247525	-4.23505
381591	L1td1	LINE-1 type transposase domain containing 1	2.05799	-6.00094	2.58125	0.0300692	0.157103	-3.59439
16790	Anpep	alanyl (membrane) aminopeptidase	2.05784	-2.08619	2.27732	0.0493014	0.218062	-4.05539
50775	Krtap5-4	keratin associated protein 5-4	2.05776	-4.38232	3.31191	0.00929085	0.0714331	-2.51159
385354	Frmd7	FERM domain containing 7	2.0564	-3.8463	1.72093	0.120003	0.383173	-4.95198
228543	Rhov	ras homolog family member V	2.05314	0.59929	5.50019	0.000405802	0.00810977	0.249997
18383	Tnfrsf11b	tumor necrosis factor receptor superfamily, member 11b (osteoprotegerin)	2.0523	-2.34544	2.24493	0.0519617	0.225524	-4.18515
234155	Mboat4	membrane bound O-acyltransferase domain containing 4	2.0509	-3.67374	2.95914	0.0163038	0.105455	-3.0218
66695	Aspn	asporin	2.05048	-3.02322	1.98421	0.0791239	0.297127	-4.53738
233060	Zfp382	zinc finger protein 382	2.05018	2.94933	4.79313	0.00103582	0.0156057	-0.975148
242667	Dlgap3	DLG associated protein 3	2.05001	-3.69059	4.43273	0.00171707	0.0222253	-0.959972
11611	Agxt	alanine-glyoxylate aminotransferase	2.04993	-4.34915	5.48575	0.000413353	0.00823041	0.46513
23831	Car14	carbonic anhydrase 14	2.04326	-2.8446	1.68356	0.12719	0.395029	-4.97353
329972	Spata21	spermatogenesis associated 21	2.04269	-3.97003	2.38489	0.0413923	0.194118	-3.90123
100503338	Gm14636	predicted gene 14636	2.04236	-0.00470085	4.90811	0.000885087	0.0140349	-0.341714
272636	Esyt3	extended synaptotagmin-like protein 3	2.04036	-0.528459	5.41677	0.000451571	0.00876661	0.22022
100503078	Gm19541	predicted gene, 19541	2.03648	-5.35558	2.32475	0.0456449	0.207164	-3.98434
78977	Popdc3	popeye domain containing 3	2.03648	-5.17929	2.27194	0.0497335	0.219255	-4.06372
241197	Serpinb10	serine (or cysteine) peptidase inhibitor, clade B (ovalbumin), member 10	2.03646	-3.46462	3.17607	0.0115216	0.0830407	-2.68493
78754	Galnt15	polypeptide N-acetylgalactosaminyltransferase 15	2.03646	-0.990995	2.81064	0.0207199	0.123551	-3.2432
72685	Dnajc6	DnaJ heat shock protein family (Hsp40) member C6	2.0362	-5.47841	3.00765	0.015081	0.100119	-2.9429
15964	Ifna11	interferon alpha 11	2.03491	-6.00673	2.8613	0.0190902	0.116961	-3.16525
73016	Kremen2	kringle containing transmembrane protein 2	2.03488	-5.417	2.63896	0.0273755	0.148333	-3.50604
12805	Cntn1	contactin 1	2.03488	-5.81324	2.32146	0.04589	0.20777	-3.98896
73463	C2cd6	C2 calcium dependent domain containing 6	2.03488	-5.56628	1.78775	0.10808	0.36272	-4.76541
75196	Ankrd7	ankyrin repeat domain 7	2.03488	-4.82034	1.70658	0.122717	0.388643	-4.87662
20186	Nr1h4	nuclear receptor subfamily 1, group H, member 4	2.03475	-2.23274	3.15851	0.0118482	0.0845974	-2.71707
100502936	E330021D16Rik	RIKEN cDNA E330021D16 gene	2.03465	-6.00673	2.842	0.0196949	0.119456	-3.19483
72054	Cyp4f18	cytochrome P450, family 4, subfamily f, polypeptide 18	2.03465	-6.00673	2.842	0.0196949	0.119456	-3.19483
328354	Gm5087	predicted gene 5087	2.03465	-5.61049	2.17873	0.0578458	0.241843	-4.20247
208154	Btla	B and T lymphocyte associated	2.03465	-5.50862	2.09335	0.0663991	0.264613	-4.32853
234395	Ushbp1	USH1 protein network component harmonin binding protein 1	2.03465	-4.57451	1.79343	0.107119	0.360963	-4.75754
107993	Bfsp2	beaded filament structural protein 2, phakinin	2.0306	-4.49204	2.45819	0.0367377	0.179585	-3.81867
23850	Pappa2	pappalysin 2	2.02957	-0.642315	2.44058	0.0378058	0.182931	-3.84559
18987	Pou2f2	POU domain, class 2, transcription factor 2	2.02836	-2.94568	3.05106	0.0140666	0.095495	-2.96848
107753	Lgals2	lectin, galactose-binding, soluble 2	2.02759	-1.46744	3.21769	0.0107844	0.0793473	-2.79406
547109	Trim43a	tripartite motif-containing 43A	2.02677	-4.63556	2.31471	0.0463962	0.20933	-4.0129
329178	Unc80	unc-80, NALCN activator	2.02511	-3.61239	1.93439	0.0856795	0.312827	-4.60343
16878	Lif	leukemia inhibitory factor	2.02491	6.60276	11.9747	9.25142e-07	0.000145344	6.14608
100123473	Trdc	T cell receptor delta, constant region	2.02406	-3.55705	5.76213	0.000291925	0.00649282	0.78057
233529	Kctd14	potassium channel tetramerisation domain containing 14	2.02209	-1.17476	3.45962	0.00736891	0.061308	-2.33642
113848	Vmn1r42	vomeronasal 1 receptor 42	2.01692	-5.09565	3.17435	0.0115532	0.0831578	-2.69733
22693	Zfp30	zinc finger protein 30	2.0166	-0.545854	6.11931	0.000189079	0.00488496	1.20888
68460	Dhrs7c	dehydrogenase/reductase (SDR family) member 7C	2.01195	-2.81575	3.35352	0.00870154	0.0683919	-2.41666
20262	Stmn3	stathmin-like 3	2.0103	-5.25055	2.78309	0.0216655	0.127346	-3.28509
320360	Ric3	RIC3 acetylcholine receptor chaperone	2.00889	-4.80455	2.31003	0.0467501	0.210437	-4.05418
110835	Chrna5	cholinergic receptor, nicotinic, alpha polypeptide 5	2.00747	-3.69183	4.84945	0.000958794	0.0148316	-0.328533
18670	Abcb4	ATP-binding cassette, sub-family B (MDR/TAP), member 4	2.00489	-1.84767	2.18539	0.0572251	0.240239	-4.26843
18601	Padi3	peptidyl arginine deiminase, type III	2.00197	-1.5298	1.9482	0.083812	0.307608	-4.58099
106722	Mpig6b	megakaryocyte and platelet inhibitory receptor G6b	1.99959	-3.27943	2.53904	0.0322073	0.164564	-3.76174
319862	E230008O15Rik	RIKEN cDNA E230008O15 gene	1.999	-4.38583	1.88936	0.0920448	0.328219	-4.62488
100503764	NA	NA	1.9989	-4.63278	3.04114	0.0142922	0.0964007	-2.8897
237806	Dnah9	dynein, axonemal, heavy chain 9	1.99862	-5.36484	1.43375	0.186075	0.502168	-5.22993
235135	Tmem45b	transmembrane protein 45b	1.99783	-6.01598	10.4386	2.42993e-06	0.000281034	4.73338
100316689	Mir1931	microRNA 1931	1.99783	-5.24996	3.7829	0.00447796	0.0437262	-1.78148
75309	4930565D16Rik	RIKEN cDNA 4930565D16 gene	1.99783	-5.82249	3.66126	0.00539267	0.0497176	-1.9591
246735	AY074887	cDNA sequence AY074887	1.99783	-4.89694	3.02878	0.0145782	0.0977843	-2.90887
110385	Pde4c	phosphodiesterase 4C, cAMP specific	1.99783	-5.48766	2.70743	0.0244936	0.138196	-3.40104
432800	Gm5454	predicted gene 5454	1.99782	-2.69526	5.18884	0.000607729	0.0108146	0.105212
230777	Hcrtr1	hypocretin (orexin) receptor 1	1.99782	-4.22741	1.76142	0.112642	0.370277	-4.80162
387514	Tas2r143	taste receptor, type 2, member 143	1.99782	-5.82249	3.65995	0.00540356	0.0497842	-1.96103
100502618	Gm19288	predicted gene, 19288	1.99782	-5.75182	2.74898	0.0228969	0.131902	-3.33735
23828	Bves	blood vessel epicardial substance	1.9978	-6.01598	2.61338	0.0285382	0.152205	-3.54508
20277	Scnn1b	sodium channel, nonvoltage-gated 1 beta	1.99777	-5.8839	4.82016	0.000998048	0.0152092	-0.357848
100861961	NA	NA	1.99777	-5.75182	2.75414	0.0227062	0.130998	-3.32944
545861	Gm5878	predicted gene 5878	1.99777	-5.75182	2.7454	0.0230301	0.132557	-3.34283
226691	Ifi207	interferon activated gene 207	1.99521	-0.851917	3.26537	0.00999968	0.0750156	-2.93979
230824	Grhl3	grainyhead like transcription factor 3	1.99096	-2.25219	3.57919	0.00611975	0.0541964	-2.47234
53901	Rcan2	regulator of calcineurin 2	1.9906	-1.69567	3.98366	0.00330917	0.0354653	-1.63562
15444	Hpca	hippocalcin	1.98663	-3.7398	2.157	0.0599154	0.247525	-4.34487
100504211	NA	NA	1.98364	-3.90602	1.87542	0.0941037	0.3332	-4.64616
21944	Tnfsf12	tumor necrosis factor (ligand) superfamily, member 12	1.9836	-0.043949	2.09166	0.06658	0.265232	-4.40967
237886	Slfn9	schlafen 9	1.98065	1.21788	2.77285	0.0220276	0.128717	-3.93203
20472	Six2	sine oculis-related homeobox 2	1.97966	1.8101	3.8194	0.00423662	0.0421043	-1.80053
21814	Tgfbr3	transforming growth factor, beta receptor III	1.97933	0.575657	2.87305	0.0187312	0.115311	-3.22714
100041546	Ly6c2	lymphocyte antigen 6 complex, locus C2	1.97828	-3.57477	2.47892	0.0355183	0.175583	-3.76604
381716	Pttg1ip2	PTTG1IP family member 2	1.97582	-3.16691	1.89939	0.0905893	0.325076	-4.67181
100503818	NA	NA	1.97276	-3.11796	2.6333	0.0276284	0.149376	-3.51978
27273	Pdk4	pyruvate dehydrogenase kinase, isoenzyme 4	1.97052	4.66555	12.5916	6.06985e-07	0.000111468	6.80422
17540	Irag1	inositol 1,4,5-triphosphate receptor associated 1	1.96981	-1.0952	6.53991	0.000115774	0.00358952	1.66649
319750	A230009B12Rik	RIKEN cDNA A230009B12 gene	1.96733	-4.34982	1.80142	0.10578	0.35821	-4.74618
636741	Zfp964	zinc finger protein 964	1.96473	-1.61201	1.80519	0.105154	0.356936	-4.88748
100503101	Gm17388	predicted gene, 17388	1.96327	-1.3527	2.20967	0.0550187	0.234093	-4.43333
27027	Tspan32	tetraspanin 32	1.96299	-3.06418	2.40724	0.0399143	0.189589	-3.92003
70729	Nos1ap	nitric oxide synthase 1 (neuronal) adaptor protein	1.96237	-1.30759	2.48099	0.0353988	0.175219	-3.89052
14133	Fcna	ficolin A	1.9599	-3.64484	1.73273	0.117813	0.381419	-4.86697
15233	Hgd	homogentisate 1, 2-dioxygenase	1.95919	-4.17823	2.09913	0.0657829	0.263293	-4.33067
214240	Disp2	dispatched RND tramsporter family member 2	1.95849	2.17134	5.14236	0.000646255	0.0112331	0.0277233
241732	Tspyl3	TSPY-like 3	1.95757	-2.1465	1.85918	0.0965581	0.338932	-4.79648
67735	4930528A17Rik	RIKEN cDNA 4930528A17 gene	1.94566	-3.1014	2.44359	0.0376214	0.182298	-3.81215
100637	N4bp2l1	NEDD4 binding protein 2-like 1	1.945	0.453377	15.8425	7.33701e-08	3.32354e-05	8.58248
13982	Esr1	estrogen receptor 1 (alpha)	1.94378	-3.62427	1.47082	0.176039	0.486187	-5.23635
13426	Dync1i1	dynein cytoplasmic 1 intermediate chain 1	1.93986	-2.39304	2.12851	0.0627371	0.254954	-4.42268
665780	Zscan4b	zinc finger and SCAN domain containing 4B	1.93933	-5.3222	2.34404	0.0442361	0.202611	-3.95671
435653	Fcrlb	Fc receptor-like B	1.93899	-4.02268	2.36353	0.0428556	0.198643	-3.93399
100503147	Gm13293	predicted gene 13293	1.93849	-5.50283	2.52872	0.0327529	0.166546	-3.67554
545732	4933402N22Rik	RIKEN cDNA 4933402N22 gene	1.93842	-5.50283	2.52753	0.0328166	0.166777	-3.67736
210027	Slc35f3	solute carrier family 35, member F3	1.93528	-4.16723	1.72746	0.118787	0.381666	-4.8511
19743	Rhag	Rhesus blood group-associated A glycoprotein	1.93302	-3.43048	3.46776	0.00727593	0.0607734	-2.33894
74488	Lrrc15	leucine rich repeat containing 15	1.93051	-2.835	2.87742	0.0185995	0.114798	-3.14006
68236	Gtsf1l	gametocyte specific factor 1-like	1.93051	-5.35791	2.0043	0.0766179	0.2914	-4.45777
330096	Shisa3	shisa family member 3	1.93034	-5.6462	3.27786	0.0098041	0.0740594	-2.53015
71355	Col24a1	collagen, type XXIV, alpha 1	1.93034	-1.7836	2.59646	0.0293346	0.154722	-3.57055
26366	Ceacam10	carcinoembryonic antigen-related cell adhesion molecule 10	1.93007	-5.6462	3.26545	0.0099984	0.0750156	-2.54889
50914	Olig1	oligodendrocyte transcription factor 1	1.93003	-5.6462	3.26352	0.010029	0.0751732	-2.55181
243900	4930432E11Rik	RIKEN cDNA 4930432E11 gene	1.93002	-5.17831	2.28099	0.0490087	0.217354	-4.04997
13510	Dsg1a	desmoglein 1 alpha	1.9299	-5.50487	2.61083	0.0286567	0.152716	-3.54998
433416	Gm13547	predicted gene 13547	1.92986	-4.84348	3.20504	0.011003	0.0804952	-2.64143
319415	Hs3st5	heparan sulfate (glucosamine) 3-O-sulfotransferase 5	1.9291	-3.88807	1.91893	0.0878165	0.318108	-4.58067
14747	Cmklr1	chemokine-like receptor 1	1.92908	-6.03319	2.65749	0.0265633	0.145788	-3.47736
17836	Mug1	murinoglobulin 1	1.92908	-6.03319	2.65749	0.0265633	0.145788	-3.47736
57249	Gabrq	gamma-aminobutyric acid (GABA) A receptor, subunit theta	1.92908	-6.03319	2.65749	0.0265633	0.145788	-3.47736
80903	Fgf16	fibroblast growth factor 16	1.92908	-6.03319	2.65749	0.0265633	0.145788	-3.47736
16591	Kl	klotho	1.92908	-5.57553	1.99448	0.0778335	0.294506	-4.47222
277203	Tm4sf19	transmembrane 4 L six family member 19	1.92908	-5.44345	1.73607	0.117201	0.380074	-4.83612
332942	Ldc1	leucine decarboxylase 1	1.92899	-6.03319	2.65016	0.0268817	0.146681	-3.48858
15562	Htr4	5 hydroxytryptamine (serotonin) receptor 4	1.92899	-5.6462	2.15555	0.0600553	0.247902	-4.23647
12365	Casp14	caspase 14	1.92887	-6.03319	2.6403	0.0273162	0.148219	-3.50369
58226	Cacna1h	calcium channel, voltage-dependent, T type, alpha 1H subunit	1.92887	-6.03319	2.6403	0.0273162	0.148219	-3.50369
210801	Unc5d	unc-5 netrin receptor D	1.92887	-6.03319	2.6403	0.0273162	0.148219	-3.50369
76484	Kndc1	kinase non-catalytic C-lobe domain (KIND) containing 1	1.92887	-3.39523	2.51348	0.0335753	0.169241	-3.69746
71756	Cpn2	carboxypeptidase N, polypeptide 2	1.92887	-5.83969	2.16252	0.059383	0.246457	-4.22616
240816	Rgsl1	regulator of G-protein signaling like 1	1.92887	-5.83969	2.15916	0.0597066	0.247158	-4.23114
504186	Chrna10	cholinergic receptor, nicotinic, alpha polypeptide 10	1.92887	-5.34159	1.64295	0.135442	0.410067	-4.96168
26359	Anxa10	annexin A10	1.92886	-5.31137	2.54943	0.0316673	0.16267	-3.64262
71603	9130004J05Rik	RIKEN cDNA 9130004J05 gene	1.92886	-4.80951	1.85185	0.0976845	0.341475	-4.67561
100504604	NA	NA	1.92886	-6.03319	2.63932	0.0273596	0.148282	-3.50518
77739	Adamtsl1	ADAMTS-like 1	1.92886	-6.03319	2.63932	0.0273596	0.148282	-3.50518
277667	Pramel23	PRAME like 23	1.92886	-6.03319	2.63932	0.0273596	0.148282	-3.50518
75677	Cldn22	claudin 22	1.92843	-3.63982	1.55841	0.154195	0.448222	-5.10946
14999	H2-DMb1	histocompatibility 2, class II, locus Mb1	1.92724	-4.77176	2.44565	0.037495	0.181978	-3.8499
18300	Oit1	oncoprotein induced transcript 1	1.92583	-5.1965	1.65342	0.133269	0.406202	-4.94922
20310	Cxcl2	chemokine (C-X-C motif) ligand 2	1.9257	-2.5081	2.37211	0.042262	0.196817	-3.97596
57246	Tbx20	T-box 20	1.92483	-4.64304	1.89153	0.091728	0.32737	-4.66561
116903	Calcb	calcitonin-related polypeptide, beta	1.92407	-2.98404	2.84632	0.0195581	0.118999	-3.26984
64242	Ngb	neuroglobin	1.92077	-3.59616	1.90916	0.0891921	0.321598	-4.6347
26944	Tinag	tubulointerstitial nephritis antigen	1.917	-4.8902	2.66573	0.0262101	0.144584	-3.49672
80797	Clca3a2	chloride channel accessory 3A2	1.91551	-2.88636	2.1745	0.0582428	0.242975	-4.20803
240156	Gm4947	predicted gene 4947	1.91504	-5.15185	1.64634	0.134734	0.408608	-4.95676
654804	4732471J01Rik	RIKEN cDNA 4732471J01 gene	1.91501	-2.23087	1.97902	0.0797838	0.298561	-4.5743
16913	Psmb8	proteasome (prosome, macropain) subunit, beta type 8 (large multifunctional peptidase 7)	1.91408	-6.03695	2.22411	0.0537467	0.230553	-4.13455
75799	4930444P10Rik	RIKEN cDNA 4930444P10 gene	1.91408	-4.79606	1.79637	0.106624	0.359903	-4.75305
18256	Oc90	otoconin 90	1.91403	-6.03695	2.83856	0.0198049	0.119804	-3.19979
408193	Otud6a	OTU domain containing 6A	1.91403	-6.03695	2.83856	0.0198049	0.119804	-3.19979
100503465	NA	NA	1.91403	-5.74866	1.85468	0.0972478	0.340562	-4.6716
22283	Ush2a	usherin	1.91403	-4.29705	1.84354	0.098978	0.344446	-4.68725
208188	Ghsr	growth hormone secretagogue receptor	1.91401	-5.3858	2.73476	0.023431	0.133934	-3.35892
109979	Art3	ADP-ribosyltransferase 3	1.91401	-6.03695	2.83601	0.0198867	0.120062	-3.20369
100169866	Gm10933	predicted gene 10933	1.91399	-5.31513	2.72161	0.0239364	0.135931	-3.37908
269629	Lhfpl3	lipoma HMGIC fusion partner-like 3	1.91395	-5.57929	1.78404	0.108712	0.363969	-4.77014
626545	Trdv5	T cell receptor delta variable 5	1.91386	-6.03695	2.81756	0.0204893	0.122661	-3.23198
100043706	Gm4598	predicted gene 4598	1.91386	-6.03695	2.81756	0.0204893	0.122661	-3.23198
12299	Cacng1	calcium channel, voltage-dependent, gamma subunit 1	1.91386	-5.90487	2.47972	0.0354723	0.17545	-3.74887
80981	Arl4d	ADP-ribosylation factor-like 4D	1.91292	0.928413	3.37642	0.00839402	0.0668056	-2.64919
71063	Zfp597	zinc finger protein 597	1.91008	4.06148	7.46605	4.23102e-05	0.00187594	2.26054
666752	Gm8273	predicted gene 8273	1.90943	-4.41426	1.57629	0.150045	0.440382	-5.06204
381409	Cdh26	cadherin-like 26	1.90939	-5.64198	1.93366	0.0857793	0.313065	-4.55887
68616	Gdpd3	glycerophosphodiester phosphodiesterase domain containing 3	1.90894	0.399625	6.79082	8.72941e-05	0.00294729	1.93684
12319	Car8	carbonic anhydrase 8	1.90452	2.55341	2.26121	0.0506072	0.2217	-4.11337
209086	Samd9l	sterile alpha motif domain containing 9-like	1.90444	0.852903	7.38278	4.61391e-05	0.0019594	2.22463
12562	Cdh5	cadherin 5	1.90261	-4.6633	1.66215	0.131481	0.402474	-4.96314
100038460	Gm10677	predicted gene 10677	1.90198	-1.16996	1.65647	0.132642	0.404929	-5.07489
245368	Zfp300	zinc finger protein 300	1.90165	-2.57209	2.05177	0.0709954	0.276722	-4.42526
76886	Fam81a	family with sequence similarity 81, member A	1.89907	-1.44762	2.44268	0.0376772	0.182471	-3.92435
72361	Ces2g	carboxylesterase 2G	1.89708	-1.38081	2.76795	0.0222035	0.12901	-3.31331
66501	1700029H14Rik	RIKEN cDNA 1700029H14 gene	1.89646	-3.6235	2.25178	0.0513875	0.223815	-4.138
56847	Aldh1a3	aldehyde dehydrogenase family 1, subfamily A3	1.89433	3.79737	14.0005	2.47695e-07	6.6001e-05	7.67553
22625	Map3k19	mitogen-activated protein kinase kinase kinase 19	1.89101	-2.35948	2.41623	0.0393341	0.187789	-3.89328
76184	Abca6	ATP-binding cassette, sub-family A (ABC1), member 6	1.8907	-4.33174	1.45782	0.179503	0.491901	-5.19968
213435	Mylk3	myosin light chain kinase 3	1.89062	-3.00919	3.08755	0.0132687	0.0915075	-2.90917
384061	Fndc5	fibronectin type III domain containing 5	1.8903	-5.15436	1.47749	0.174284	0.48439	-5.17509
16492	Kcna4	potassium voltage-gated channel, shaker-related subfamily, member 4	1.88868	-3.80525	1.56259	0.153217	0.446279	-5.11958
100502635	Gm11525	predicted gene 11525	1.88699	-4.92582	1.29215	0.22908	0.554817	-5.4074
14166	Fgf11	fibroblast growth factor 11	1.88667	-0.950256	1.95411	0.0830248	0.30574	-4.87548
16506	Kcnd1	potassium voltage-gated channel, Shal-related family, member 1	1.88575	-3.7267	2.28335	0.0488209	0.216779	-4.05178
232714	Mgam	maltase-glucoamylase	1.88302	-4.45807	1.7701	0.111119	0.36723	-4.85209
18613	Pecam1	platelet/endothelial cell adhesion molecule 1	1.88224	-1.96604	2.06525	0.0694727	0.272941	-4.37172
269116	Nfasc	neurofascin	1.88067	-3.55702	3.75159	0.00469651	0.0452166	-1.94945
21748	Terc	telomerase RNA component	1.87984	-3.17552	1.70274	0.123453	0.389788	-4.94522
14725	Lrp2	low density lipoprotein receptor-related protein 2	1.87879	1.30099	3.20911	0.0109322	0.0801099	-3.30956
80289	Lysmd3	LysM, putative peptidoglycan-binding, domain containing 3	1.8787	4.57069	2.79077	0.0213976	0.126044	-4.3432
15213	Hey1	hairy/enhancer-of-split related with YRPW motif 1	1.87789	-1.66679	3.44809	0.00750281	0.0620003	-2.3499
353344	Opn5	opsin 5	1.87757	-4.86673	2.0549	0.0706391	0.276139	-4.39539
12763	Cmah	cytidine monophospho-N-acetylneuraminic acid hydroxylase	1.8771	-3.67098	3.59112	0.00600793	0.0535025	-2.12534
269784	Cntn4	contactin 4	1.87656	-5.25372	2.34691	0.0440301	0.201943	-3.9564
238266	Syt16	synaptotagmin XVI	1.87652	-1.82215	3.48236	0.00711223	0.0599056	-2.35357
625253	Gm6568	DnaJ (Hsp40) homolog, subfamily B, member 9 pseudogene	1.8746	-5.08352	1.7651	0.111993	0.369176	-4.79794
100504007	Gm15787	predicted gene 15787	1.87387	-2.39871	2.23265	0.053007	0.228494	-4.1907
67666	Hapln3	hyaluronan and proteoglycan link protein 3	1.87352	-3.97726	1.53567	0.159623	0.457926	-5.11163
100115376	Trdj1	T cell receptor delta joining 1	1.8732	-5.64996	3.28569	0.00968349	0.0734341	-2.51786
69595	Frmd8os	FERM domain containing 8, opposite strand	1.86898	-3.79005	2.33395	0.0449676	0.204994	-3.99387
245007	Zbtb38	zinc finger and BTB domain containing 38	1.86854	5.52226	2.6031	0.0290193	0.153746	-4.81585
22695	Zfp36	zinc finger protein 36	1.86799	5.56014	20.0296	1.14502e-08	1.29669e-05	10.7498
11905	Serpinc1	serine (or cysteine) peptidase inhibitor, clade C (antithrombin), member 1	1.86744	-1.37916	4.58631	0.00138116	0.0189937	-0.767112
387134	Mir16-1	microRNA 16-1	1.86695	-4.2453	2.09552	0.0661669	0.263997	-4.32494
327959	Xaf1	XIAP associated factor 1	1.8666	-0.368897	6.70846	9.56927e-05	0.00315635	1.74997
11539	Adora1	adenosine A1 receptor	1.86325	-4.52906	1.98997	0.0783972	0.295856	-4.49887
14428	Galr2	galanin receptor 2	1.86308	-2.61458	1.42536	0.188413	0.506717	-5.29538
333088	Kcp	kielin/chordin-like protein	1.86188	-3.51427	1.59719	0.14532	0.430293	-5.08121
18124	Nr4a3	nuclear receptor subfamily 4, group A, member 3	1.85867	-2.42258	2.31216	0.0465885	0.210023	-4.01681
11303	Abca1	ATP-binding cassette, sub-family A (ABC1), member 1	1.85774	0.00973473	1.80784	0.104715	0.356113	-4.83776
12583	Cdo1	cysteine dioxygenase 1, cytosolic	1.85754	-2.25599	4.40337	0.00179074	0.0229041	-0.939955
12904	Crabp2	cellular retinoic acid binding protein II	1.85725	0.237159	6.18218	0.000175465	0.00464811	1.2541
279028	Adamts13	a disintegrin-like and metallopeptidase (reprolysin type) with thrombospondin type 1 motif, 13	1.85662	-4.01719	2.2798	0.049103	0.217463	-4.1659
268686	S100z	S100 calcium binding protein, zeta	1.85661	-5.52207	2.04823	0.071401	0.277745	-4.39483
215653	Rassf2	Ras association (RalGDS/AF-6) domain family member 2	1.85608	0.0926546	5.15976	0.000631527	0.0110531	0.0229118
77864	Ypel2	yippee like 2	1.85471	2.03482	6.8024	8.61798e-05	0.0029173	1.92169
13115	Cyp27b1	cytochrome P450, family 27, subfamily b, polypeptide 1	1.85313	-2.95486	1.78841	0.107968	0.362558	-4.83418
230161	Acnat1	acyl-coenzyme A amino acid N-acyltransferase 1	1.8521	-4.37401	1.88163	0.0931807	0.330794	-4.69771
243923	Rgs9bp	regulator of G-protein signalling 9 binding protein	1.85196	-2.91659	1.7832	0.108855	0.364169	-4.89235
100502811	NA	NA	1.85038	-3.92569	2.51684	0.0333922	0.168661	-3.69157
213527	Pth2r	parathyroid hormone 2 receptor	1.85038	-4.91746	1.74327	0.115889	0.376943	-4.82535
338370	Nalcn	sodium leak channel, non-selective	1.85022	-3.72311	1.75915	0.113042	0.371127	-4.83541
105450	Mmrn2	multimerin 2	1.85017	-3.68287	2.05204	0.0709652	0.276684	-4.38916
12796	Camp	cathelicidin antimicrobial peptide	1.85017	-4.47064	1.47779	0.174207	0.484227	-5.17592
239852	Zpld1	zona pellucida like domain containing 1	1.84958	-5.24304	1.84486	0.0987711	0.343901	-4.6875
319293	Gpr141b	G protein-coupled receptor 141B	1.84943	-4.89213	2.59204	0.0295461	0.155446	-3.58249
21934	Tnfrsf11a	tumor necrosis factor receptor superfamily, member 11a, NFKB activator	1.84888	1.61508	6.04444	0.000206817	0.00515851	0.936892
14397	Gabra4	gamma-aminobutyric acid (GABA) A receptor, subunit alpha 4	1.84873	-6.05327	2.70079	0.0247592	0.139092	-3.41087
545902	Ptprh	protein tyrosine phosphatase, receptor type, H	1.84872	-5.40212	2.58953	0.0296671	0.155811	-3.5812
632778	Erich4	glutamate rich 4	1.84868	-5.18538	2.24823	0.0516843	0.22472	-4.09836
170790	Mlc1	megalencephalic leukoencephalopathy with subcortical cysts 1 homolog (human)	1.84868	-5.7277	2.241	0.0522946	0.226468	-4.10918
68584	1110020C17Rik	RIKEN cDNA 1110020C17 gene	1.84866	-4.6189	1.59749	0.145253	0.430142	-5.0215
77983	B230119M05Rik	RIKEN cDNA B230119M05 gene	1.84855	-6.05327	2.67968	0.0256227	0.14242	-3.44321
13508	Dscam	DS cell adhesion molecule	1.84818	-5.39336	1.44492	0.183	0.496885	-5.21689
56622	Adam21	a disintegrin and metallopeptidase domain 21	1.84715	-2.78889	1.4611	0.178622	0.490233	-5.28617
100502670	Gm16010	predicted gene 16010	1.84707	-4.2489	1.50359	0.167567	0.47239	-5.1552
13850	Ephx2	epoxide hydrolase 2, cytoplasmic	1.84657	-2.09136	1.76023	0.112851	0.370744	-4.81383
100217445	Snord8	small nucleolar RNA, C/D box 8	1.84507	-4.8738	2.05296	0.0708605	0.276489	-4.38617
77036	1700109H08Rik	RIKEN cDNA 1700109H08 gene	1.84459	-0.404103	4.32168	0.00201409	0.0249503	-1.19051
330355	Dnah6	dynein, axonemal, heavy chain 6	1.84055	-4.42998	1.73228	0.117896	0.381458	-4.88761
98870	AI182371	expressed sequence AI182371	1.84	-0.455778	4.94676	0.000839871	0.013531	-0.301134
270152	Jaml	junction adhesion molecule like	1.83533	-3.35226	4.4036	0.00179015	0.0229041	-1.12324
107815	Scml2	Scm polycomb group protein like 2	1.83441	-4.43657	4.59936	0.00135606	0.0187278	-0.674829
100503695	NA	NA	1.83223	-3.87201	1.86218	0.0961	0.337804	-4.66877
66779	4933432I09Rik	RIKEN cDNA 4933432I09 gene	1.83054	-3.98524	2.01196	0.0756832	0.288863	-4.45928
83996	Mmp1b	matrix metallopeptidase 1b (interstitial collagenase)	1.82977	-5.15185	2.49244	0.0347456	0.173056	-3.73442
213043	Aox2	aldehyde oxidase 2	1.82951	-4.72821	2.03453	0.0729899	0.28187	-4.4286
224454	Zdhhc14	zinc finger, DHHC domain containing 14	1.82751	-3.54932	2.79643	0.0212023	0.125219	-3.35583
192653	Ttc36	tetratricopeptide repeat domain 36	1.82724	-2.49888	1.62568	0.139096	0.41801	-5.0408
327992	Hsf5	heat shock transcription factor family member 5	1.82654	-1.27625	4.60675	0.00134207	0.0186292	-0.749054
66957	Serpinb11	serine (or cysteine) peptidase inhibitor, clade B (ovalbumin), member 11	1.82642	-2.44055	2.99486	0.015394	0.101453	-3.33616
83675	Bicc1	BicC family RNA binding protein 1	1.82633	-1.52899	2.15357	0.0602484	0.248481	-4.60344
100689	Spon2	spondin 2, extracellular matrix protein	1.82553	-0.140836	4.93363	0.00085494	0.0136846	-0.253974
22634	Plagl1	pleiomorphic adenoma gene-like 1	1.82099	1.1177	2.8789	0.0185552	0.114688	-3.62666
11979	Atp7b	ATPase, Cu++ transporting, beta polypeptide	1.81846	-4.65706	1.24659	0.244588	0.578109	-5.45224
20347	Sema3b	sema domain, immunoglobulin domain (Ig), short basic domain, secreted, (semaphorin) 3B	1.81813	0.838901	7.35597	4.74514e-05	0.00199025	2.53138
64099	Parvg	parvin, gamma	1.81714	0.667473	9.93081	4.35429e-06	0.000414351	4.85629
402773	D030018L15Rik	nuclear receptor coactivator 2 pseudogene	1.81677	-4.4576	1.6644	0.131025	0.401751	-4.9659
64337	Gng13	guanine nucleotide binding protein (G protein), gamma 13	1.81675	-3.612	2.6808	0.0255763	0.14233	-3.44613
21804	Tgfb1i1	transforming growth factor beta 1 induced transcript 1	1.81668	-1.123	3.01074	0.0150063	0.0998218	-3.03429
20541	Slc8a1	solute carrier family 8 (sodium/calcium exchanger), member 1	1.81655	0.48868	2.45628	0.0368518	0.179856	-4.08473
407812	Zfp941	zinc finger protein 941	1.81632	1.26774	5.19426	0.000603399	0.0107822	-0.563882
100504017	NA	NA	1.81439	1.19766	7.12254	6.07756e-05	0.00232812	2.14139
71371	Arid5b	AT rich interactive domain 5B (MRF1-like)	1.81406	5.27411	2.4025	0.0402232	0.19069	-5.049
17472	Gbp4	guanylate binding protein 4	1.81397	-3.36531	4.70902	0.00116352	0.0169562	-0.55196
30060	Meltf	melanotransferrin	1.81375	-2.8921	2.43552	0.0381185	0.18379	-3.81505
75161	4930544M13Rik	RIKEN cDNA 4930544M13 gene	1.81349	-4.97075	1.26424	0.238481	0.569967	-5.42989
83490	Pik3ap1	phosphoinositide-3-kinase adaptor protein 1	1.81343	0.0619691	4.05373	0.00298156	0.0329901	-1.75764
14064	F2rl2	coagulation factor II (thrombin) receptor-like 2	1.81326	-3.43459	1.5354	0.159688	0.457934	-5.10472
11998	Avp	arginine vasopressin	1.81225	-5.6495	1.32066	0.219803	0.543662	-5.36579
100504708	NA	NA	1.81224	-5.17941	1.29112	0.229422	0.555212	-5.4001
20203	S100b	S100 protein, beta polypeptide, neural	1.81181	-4.22259	1.75193	0.114329	0.373435	-4.81682
211945	Plekhh1	pleckstrin homology domain containing, family H (with MyTH4 domain) member 1	1.81093	3.94861	3.34306	0.00884597	0.0690669	-3.47698
382221	Gm1141	predicted gene 1141	1.80957	-1.56292	4.78301	0.00105035	0.0157287	-0.448856
107747	Aldh1l1	aldehyde dehydrogenase 1 family, member L1	1.80793	-3.39342	1.99449	0.0778322	0.294506	-4.47792
71319	4933439K11Rik	RIKEN cDNA 4933439K11 gene	1.80763	-2.98856	1.83572	0.100209	0.347219	-4.70813
14407	Gabrg3	gamma-aminobutyric acid (GABA) A receptor, subunit gamma 3	1.80507	-5.53508	2.2148	0.0545639	0.233028	-4.14858
665186	Zpld2	zona pellucida like domain containing 2	1.8048	-4.91415	2.18696	0.0570802	0.239855	-4.19001
16477	Junb	jun B proto-oncogene	1.80298	8.27105	7.10059	6.22255e-05	0.00236535	1.58229
100040766	Mroh2a	maestro heat-like repeat family member 2A	1.80089	-3.49257	1.67698	0.128495	0.397877	-4.95028
67389	C1qtnf12	C1q and tumor necrosis factor related 12	1.80013	1.80361	9.08782	8.94626e-06	0.000646676	4.15963
625931	Gm6637	predicted gene 6637	1.7988	-4.34403	12.7628	4.39358e-07	9.54966e-05	6.26118
100042165	Thoc2l	THO complex subunit 2-like	1.7972	3.9954	2.80004	0.0210788	0.124811	-4.35295
54485	Dll4	delta like canonical Notch ligand 4	1.79695	-1.64082	2.61606	0.028414	0.151841	-3.90643
229699	Slc16a4	solute carrier family 16 (monocarboxylic acid transporters), member 4	1.79523	-0.0952133	1.62071	0.140165	0.420154	-5.15198
272009	Srsf12	serine and arginine-rich splicing factor 12	1.79428	-5.3546	2.63144	0.0277125	0.149592	-3.51614
102570	Slc22a13	solute carrier family 22 (organic cation transporter), member 13	1.79421	-5.68017	3.48185	0.00711788	0.0599056	-2.22354
74448	Arl13a	ADP-ribosylation factor-like 13A	1.79372	-4.63278	1.9264	0.0867774	0.315479	-4.57211
14060	F13b	coagulation factor XIII, beta subunit	1.79316	-4.67206	2.7904	0.0214102	0.126088	-3.27339
80906	Kcnip2	Kv channel-interacting protein 2	1.79316	-5.77887	1.81057	0.104266	0.35512	-4.73304
100862396	NA	NA	1.79314	-3.35513	2.34851	0.0439155	0.201584	-3.94755
18386	Oprd1	opioid receptor, delta 1	1.79311	-2.7441	1.68664	0.126582	0.393725	-4.98822
224762	Trim31	tripartite motif-containing 31	1.79224	-4.72383	2.01488	0.0753286	0.288076	-4.47252
271278	BC024139	cDNA sequence BC024139	1.79087	-4.31819	1.79726	0.106475	0.359622	-4.75047
72049	Tnfrsf13c	tumor necrosis factor receptor superfamily, member 13c	1.79083	-4.36381	1.85626	0.0970053	0.340019	-4.66805
100862213	NA	NA	1.79043	-4.14039	1.72296	0.119624	0.382663	-4.85259
103768	Tubg2	tubulin, gamma 2	1.78696	-0.455318	4.98841	0.000793917	0.013038	-0.30405
226025	Trpm3	transient receptor potential cation channel, subfamily M, member 3	1.78478	-1.79111	1.72853	0.118589	0.381666	-4.97521
58227	Fam184b	family with sequence similarity 184, member B	1.78467	-3.19146	1.58775	0.147438	0.434622	-5.05391
100504621	NA	NA	1.78089	-5.30821	1.64636	0.13473	0.408608	-4.95548
16768	Lag3	lymphocyte-activation gene 3	1.78059	-2.80611	0.963688	0.360839	0.60249	-5.75107
18188	Nrtn	neurturin	1.78005	-1.98514	1.41224	0.192122	0.512632	-5.36058
23961	Oas1b	2'-5' oligoadenylate synthetase 1B	1.77933	-4.19734	1.46714	0.177015	0.487445	-5.26186
12788	Cnga1	cyclic nucleotide gated channel alpha 1	1.77626	-4.09378	3.01273	0.0149584	0.0996944	-2.93677
56471	Stmn4	stathmin-like 4	1.77279	-3.19687	2.96318	0.0161982	0.104972	-3.07893
16476	Jun	jun proto-oncogene	1.77107	7.05542	14.0772	2.36479e-07	6.49217e-05	7.61574
380629	Heca	hdc homolog, cell cycle regulator	1.76923	4.27577	3.76786	0.00458154	0.0444086	-2.79942
381269	Mreg	melanoregulin	1.7686	2.27177	12.1898	7.97004e-07	0.000129711	6.53899
433619	Kprp	keratinocyte expressed, proline-rich	1.76698	-4.03929	2.64365	0.0271675	0.147736	-3.55158
239157	Pnma2	paraneoplastic antigen MA2	1.7665	-2.12398	3.36329	0.00856889	0.0677583	-2.47934
231253	9130230L23Rik	RIKEN cDNA 9130230L23 gene	1.76649	-4.50381	1.68257	0.127384	0.395541	-4.90706
64705	Dpys	dihydropyrimidinase	1.76623	-5.34662	1.58993	0.146946	0.433642	-5.02997
231044	Gbx1	gastrulation brain homeobox 1	1.76558	-4.73856	3.02555	0.0146539	0.0981013	-2.91491
100503496	Gm45916	predicted gene, 45916	1.76557	-4.11762	2.93316	0.0170004	0.108335	-3.05622
19746	Rhd	Rh blood group, D antigen	1.76447	-4.40719	1.59621	0.145538	0.430695	-5.02522
21461	Tcp10a	t-complex protein 10a	1.76085	-5.22959	1.89188	0.0916764	0.32737	-4.61757
74548	Gsdmc4	gasdermin C4	1.75805	-2.37125	4.16166	0.00254266	0.0294509	-1.31367
15937	Ier3	immediate early response 3	1.75733	6.82216	13.3846	3.62639e-07	8.45326e-05	7.15038
17174	Masp1	mannan-binding lectin serine peptidase 1	1.75606	0.705729	2.0348	0.0729582	0.281863	-4.44056
15894	Icam1	intercellular adhesion molecule 1	1.75409	1.95906	10.5685	2.46019e-06	0.000283328	5.34172
67664	Rnf125	ring finger protein 125	1.75359	-4.17904	1.6563	0.132676	0.404935	-4.94415
214531	Tmprss13	transmembrane protease, serine 13	1.7534	-5.69041	3.26518	0.0100026	0.0750166	-2.54838
382035	Pabpn1l	poly(A)binding protein nuclear 1-like	1.75327	-5.17134	3.10686	0.0128654	0.0895726	-2.78847
381104	Prickle4	prickle planar cell polarity protein 4	1.75301	-5.29417	2.23238	0.0530303	0.228494	-4.12063
105653	Phyhip	phytanoyl-CoA hydroxylase interacting protein	1.75286	-3.85073	1.62485	0.139274	0.418267	-4.995
68797	Pdgfrl	platelet-derived growth factor receptor-like	1.75283	-3.33812	1.55682	0.15457	0.448832	-5.08827
13612	Edil3	EGF-like repeats and discoidin I-like domains 3	1.75266	-0.979762	1.80323	0.105478	0.357603	-4.74585
66765	4933411K16Rik	RIKEN cDNA 4933411K16 gene	1.75225	-1.81934	2.50466	0.0340612	0.170834	-3.89115
70100	2310015D24Rik	RIKEN cDNA 2310015D24 gene	1.75222	-5.33146	2.59586	0.0293632	0.154783	-3.57133
217302	Gpr142	G protein-coupled receptor 142	1.75222	-2.91482	2.28357	0.0488035	0.216744	-4.04521
54483	Mefv	Mediterranean fever	1.75222	-3.62234	1.49247	0.1704	0.477699	-5.15642
56808	Cacna2d2	calcium channel, voltage-dependent, alpha 2/delta subunit 2	1.75222	-5.55833	1.97733	0.0799996	0.299072	-4.49656
100038570	Prcd	photoreceptor disc component	1.75221	-3.53968	2.47879	0.0355261	0.175587	-3.74996
19208	Ptcra	pre T cell antigen receptor alpha	1.75221	-5.84345	1.94217	0.084622	0.309673	-4.54706
319807	Nwd2	NACHT and WD repeat domain containing 2	1.75221	-5.49692	1.81952	0.102804	0.353137	-4.72046
70523	5730420D15Rik	RIKEN cDNA 5730420D15 gene	1.75218	-6.0774	2.74161	0.0231723	0.132983	-3.34813
103175	D630029K05Rik	RIKEN cDNA D630029K05 gene	1.75218	-6.0774	2.74161	0.0231723	0.132983	-3.34813
319530	Zfp750	zinc finger protein 750	1.75218	-6.0774	2.74161	0.0231723	0.132983	-3.34813
116913	Tpbpb	trophoblast specific protein beta	1.75218	-6.0774	2.74161	0.0231723	0.132983	-3.34813
50916	Irx4	Iroquois homeobox 4	1.75218	-6.0774	2.74161	0.0231723	0.132983	-3.34813
100038606	NA	NA	1.75218	-6.0774	2.74161	0.0231723	0.132983	-3.34813
385493	AU015836	expressed sequence AU015836	1.75218	-6.0774	2.74161	0.0231723	0.132983	-3.34813
22164	Tnfsf4	tumor necrosis factor (ligand) superfamily, member 4	1.75218	-4.89782	2.51387	0.0335542	0.169228	-3.69652
385380	Tex28	testis expressed 28	1.75218	-5.94532	2.37811	0.0418511	0.195682	-3.90274
68588	Cthrc1	collagen triple helix repeat containing 1	1.75218	-4.10181	1.8677	0.0952625	0.33599	-4.65289
667281	H60b	histocompatibility 60b	1.75218	-5.32438	1.80323	0.105479	0.357603	-4.74314
330485	Tmem145	transmembrane protein 145	1.75218	-5.37279	1.63848	0.13638	0.412015	-4.96719
30052	Pcsk1n	proprotein convertase subtilisin/kexin type 1 inhibitor	1.75218	-5.26716	1.49022	0.17098	0.47893	-5.15927
107626	Asmt	acetylserotonin O-methyltransferase	1.75217	-5.35558	2.06891	0.069065	0.271854	-4.36359
83674	Cnnm1	cyclin M1	1.75216	-5.44345	2.31015	0.0467414	0.210437	-4.00528
22403	Ccn5	cellular communication network factor 5	1.75216	-3.47643	1.98551	0.0789589	0.296822	-4.48477
78526	Platr21	pluripotency associated transcript 21	1.75216	-5.57553	1.50974	0.166018	0.469678	-5.13456
243373	AI854703	expressed sequence AI854703	1.75215	-5.24071	1.32219	0.219314	0.543662	-5.36384
100861692	NA	NA	1.75214	-6.0774	9.04164	8.02119e-06	0.000608667	3.83641
100038516	Gm10640	predicted gene 10640	1.75212	-5.31513	2.27648	0.0493684	0.218212	-4.05585
100216530	Snord118	small nucleolar RNA, C/D box 118	1.75212	-5.8839	1.90422	0.0898967	0.323188	-4.6012
380686	Cnrip1	cannabinoid receptor interacting protein 1	1.75206	-6.0774	2.725	0.023805	0.135411	-3.37358
73542	Tssk5	testis-specific serine kinase 5	1.75206	-4.92723	2.70763	0.0244856	0.138196	-3.4002
218865	Chdh	choline dehydrogenase	1.75206	-5.12004	2.70255	0.0246887	0.138897	-3.408
240633	Lipk	lipase, family member K	1.75206	-5.30934	2.39158	0.0409444	0.193132	-3.88236
14460	Gata1	GATA binding protein 1	1.75206	-5.08563	1.94497	0.0842458	0.308587	-4.54306
14588	Gfra4	glial cell line derived neurotrophic factor family receptor alpha 4	1.75206	-4.71773	1.64964	0.134049	0.407232	-4.95234
71362	5430440P10Rik	RIKEN cDNA 5430440P10 gene	1.75206	-5.38204	1.49193	0.170539	0.477892	-5.15711
13524	Adam18	a disintegrin and metallopeptidase domain 18	1.75205	-3.73667	1.9539	0.0830524	0.30574	-4.53025
231396	Ugt2b36	UDP glucuronosyltransferase 2 family, polypeptide B36	1.75205	-6.0774	2.7242	0.0238359	0.135525	-3.3748
12984	Csf2rb2	colony stimulating factor 2 receptor, beta 2, low-affinity (granulocyte-macrophage)	1.75205	-5.69041	2.11701	0.0639134	0.258131	-4.293
71145	Scara5	scavenger receptor class A, member 5	1.75205	-3.11744	2.00288	0.0767923	0.29186	-4.45967
232975	Atp1a3	ATPase, Na+/K+ transporting, alpha 3 polypeptide	1.75053	-4.03769	2.3196	0.0460291	0.208157	-4.00318
17178	Fxyd3	FXYD domain-containing ion transport regulator 3	1.75037	-4.0324	1.86942	0.0950029	0.335292	-4.74381
237636	Npc1l1	NPC1 like intracellular cholesterol transporter 1	1.74882	-2.37592	7.39985	4.53241e-05	0.00194607	2.58058
66112	Mtarc1	mitochondrial amidoxime reducing component 1	1.74812	-5.42625	2.4525	0.0370793	0.180744	-3.78885
26358	Aldh1a7	aldehyde dehydrogenase family 1, subfamily A7	1.7473	-3.56723	2.01569	0.0752319	0.287828	-4.48002
67753	Eqtn	equatorin, sperm acrosome associated	1.7471	-2.55942	2.77215	0.0220528	0.128787	-3.3837
56787	Ascl3	achaete-scute family bHLH transcription factor 3	1.74645	-5.2253	1.83	0.101118	0.349301	-4.70447
432582	Ccdc92b	coiled-coil domain containing 92B	1.74386	-3.66189	1.52449	0.162351	0.46258	-5.12088
13983	Esr2	estrogen receptor 2 (beta)	1.74378	-2.85467	2.72081	0.0239674	0.13605	-3.38392
28194	Apon	apolipoprotein N	1.74228	-0.897947	3.50794	0.00683465	0.0583047	-2.36959
320609	Strip2	striatin interacting protein 2	1.74148	0.383228	3.87238	0.00391057	0.0399569	-1.90294
240168	Rasgrp3	RAS, guanyl releasing protein 3	1.741	-1.35537	2.0889	0.0668763	0.265969	-4.68782
69918	2610020C07Rik	RIKEN cDNA 2610020C07 gene	1.73987	0.508231	11.8611	9.46121e-07	0.000146941	6.3001
227157	Mpp4	membrane protein, palmitoylated 4 (MAGUK p55 subfamily member 4)	1.73598	-1.98255	3.39686	0.0081291	0.065464	-2.4971
215113	Slc43a2	solute carrier family 43, member 2	1.73451	3.21299	14.6976	1.63862e-07	5.567e-05	8.10552
13384	Mpp3	membrane protein, palmitoylated 3 (MAGUK p55 subfamily member 3)	1.734	-5.01398	1.56069	0.15366	0.447048	-5.07176
271786	Galnt13	polypeptide N-acetylgalactosaminyltransferase 13	1.73377	-4.82703	1.45097	0.181352	0.494321	-5.25354
240667	Sec31b	Sec31 homolog B (S. cerevisiae)	1.73233	-2.3406	1.60731	0.143081	0.425937	-5.114
54396	Irgm2	immunity-related GTPase family M member 2	1.72898	-0.94053	5.53238	0.000389507	0.00788078	0.511392
73660	Cabp4	calcium binding protein 4	1.7272	-1.84644	2.52207	0.0331092	0.167626	-3.87821
69524	Esam	endothelial cell-specific adhesion molecule	1.72711	-3.20943	1.7685	0.111398	0.367884	-4.80035
16178	Il1r2	interleukin 1 receptor, type II	1.72636	-3.21041	2.83678	0.0198621	0.120032	-3.31502
208777	Sned1	sushi, nidogen and EGF-like domains 1	1.72534	1.21544	2.38734	0.0412279	0.193596	-4.81445
100727	Ugt2b34	UDP glucuronosyltransferase 2 family, polypeptide B34	1.72337	-1.56239	4.10892	0.00274781	0.0312039	-1.52588
320365	Fry	FRY microtubule binding protein	1.72225	0.908339	3.23331	0.0105204	0.0778266	-2.89
11643	Akap4	A kinase (PRKA) anchor protein 4	1.72216	-3.98012	10.777	1.8574e-06	0.000234801	5.12746
210297	Lrch2	leucine-rich repeats and calponin homology (CH) domain containing 2	1.72018	2.38865	3.06433	0.013771	0.0939461	-3.3735
13819	Epas1	endothelial PAS domain protein 1	1.7201	-0.740336	4.47465	0.00161745	0.0212413	-1.06278
13070	Cyp11a1	cytochrome P450, family 11, subfamily a, polypeptide 1	1.71901	-3.4309	1.66671	0.130555	0.400764	-5.00386
170828	Vgll1	vestigial like family member 1	1.71774	-4.78371	5.60177	0.000356745	0.0074757	0.604593
217143	Gpr179	G protein-coupled receptor 179	1.7174	-2.62504	1.66242	0.131425	0.402435	-5.01433
19668	Rbpjl	recombination signal binding protein for immunoglobulin kappa J region-like	1.71711	-3.40913	1.7734	0.110544	0.3665	-4.79343
18109	Mycn	v-myc avian myelocytomatosis viral related oncogene, neuroblastoma derived	1.71662	-1.32314	4.18445	0.00245908	0.0287835	-1.2588
319739	B230303O12Rik	RIKEN cDNA B230303O12 gene	1.71648	-3.25809	2.11025	0.0646142	0.260055	-4.47631
100038487	Gm10629	predicted gene 10629	1.71639	-5.17134	1.86517	0.0956456	0.336932	-4.65611
408057	BC039771	cDNA sequence BC039771	1.71448	-1.22851	3.33696	0.00893123	0.0695336	-2.53412
239559	A4galt	alpha 1,4-galactosyltransferase	1.71281	-4.2898	2.20643	0.0553087	0.234697	-4.1687
668940	Myh7b	myosin, heavy chain 7B, cardiac muscle, beta	1.71175	-3.9062	1.37821	0.202039	0.526904	-5.33197
105243	Slc9a3	solute carrier family 9 (sodium/hydrogen exchanger), member 3	1.70999	-4.45056	2.33473	0.0449107	0.204883	-3.97614
230405	Ifne	interferon epsilon	1.70907	-4.27005	1.18758	0.265948	0.600249	-5.51703
56522	Papolb	poly (A) polymerase beta (testis specific)	1.70901	-0.154001	4.73148	0.00112785	0.0165428	-0.694633
69401	Plac8l1	PLAC8-like 1	1.70862	-4.67427	1.92781	0.0865827	0.315094	-4.56785
72289	Malat1	metastasis associated lung adenocarcinoma transcript 1 (non-coding RNA)	1.70773	8.43419	6.38569	0.000138234	0.00397995	0.731507
20887	Sult1a1	sulfotransferase family 1A, phenol-preferring, member 1	1.70766	-2.71731	2.77019	0.022123	0.128846	-3.368
668139	Gm8995	predicted gene 8995	1.70546	-5.17409	1.57446	0.150464	0.440961	-5.05353
100504072	NA	NA	1.70496	0.105394	5.37406	0.000477151	0.00910068	0.189073
19130	Prox1	prospero homeobox 1	1.70183	-4.24523	1.60094	0.144488	0.428695	-5.15322
244867	Arhgap20	Rho GTPase activating protein 20	1.69975	-1.05005	3.47321	0.00721435	0.0604808	-2.2776
74988	4930480G23Rik	RIKEN cDNA 4930480G23 gene	1.69966	-5.17525	2.00152	0.0769606	0.292302	-4.46997
100503800	NA	NA	1.69847	-3.21898	1.43285	0.186325	0.502643	-5.31289
620583	Gm9804	predicted gene 9804	1.69791	-2.20632	1.81088	0.104215	0.35512	-4.74114
230828	Il22ra1	interleukin 22 receptor, alpha 1	1.69643	1.93329	8.52803	1.48886e-05	0.000911392	3.6241
100503403	Gm13147	predicted gene 13147	1.69418	-3.99958	1.82572	0.101804	0.350865	-4.74046
68828	Sync	syncoilin	1.69365	-1.29577	4.69418	0.00118777	0.0171624	-0.687942
406219	Krt87	keratin 87	1.69316	0.117965	5.69687	0.000316616	0.00688976	0.477101
100504566	Gm20290	predicted gene, 20290	1.69258	-1.96644	1.44541	0.182866	0.496692	-5.34302
100502845	Gm19409	predicted gene, 19409	1.69157	-3.82525	1.95006	0.0835634	0.306915	-4.56381
244646	Pkd1l3	polycystic kidney disease 1 like 3	1.69061	-0.34843	5.59226	0.000361054	0.0075196	0.484007
235415	Cplx3	complexin 3	1.68806	-3.23683	1.82132	0.102514	0.352553	-4.81886
238673	Zfp367	zinc finger protein 367	1.68675	6.86671	5.63012	0.000344235	0.00730934	-0.2061
433091	Pnpla1	patatin-like phospholipase domain containing 1	1.68509	-5.20575	1.73722	0.11699	0.379572	-4.83237
68498	Tspan11	tetraspanin 11	1.68476	-0.825715	1.97796	0.0799187	0.298909	-4.49404
69363	Spaca4	sperm acrosome associated 4	1.68467	-4.35839	1.88719	0.0923618	0.32894	-4.6247
100861920	NA	NA	1.68461	-4.46444	1.89851	0.0907153	0.325346	-4.60866
56857	Slc37a2	solute carrier family 37 (glycerol-3-phosphate transporter), member 2	1.68404	0.170499	5.93374	0.000236449	0.0055971	0.948613
69563	Mrln	myoregulin	1.68338	-5.34866	2.22279	0.0538614	0.230853	-4.13608
18534	Pck1	phosphoenolpyruvate carboxykinase 1, cytosolic	1.68338	-5.25587	2.20269	0.0556443	0.235717	-4.16603
13107	Cyp2f2	cytochrome P450, family 2, subfamily f, polypeptide 2	1.68338	-5.96252	2.10548	0.0651133	0.261367	-4.30988
71868	Thegl	theg spermatid protein like	1.68338	-5.70761	1.89501	0.0912215	0.326614	-4.61417
546801	Etv3l	ets variant 3-like	1.68338	-5.63695	1.75495	0.11379	0.372209	-4.80975
100861918	NA	NA	1.68336	-2.84651	2.17862	0.0578558	0.241843	-4.20568
100861799	NA	NA	1.68333	-5.33842	2.28777	0.0484717	0.215825	-4.03883
14702	Gng2	guanine nucleotide binding protein (G protein), gamma 2	1.68333	-1.64773	2.16809	0.0588502	0.244795	-4.21743
672682	Muc21	mucin 21	1.68333	-5.63695	1.48096	0.173377	0.48249	-5.17082
80908	Abo	ABO blood group (transferase A, alpha 1-3-N-acetylgalactosaminyltransferase, transferase B, alpha 1-3-galactosyltransferase)	1.68329	-6.0946	2.32328	0.0457545	0.207394	-3.98543
73349	1700042G15Rik	RIKEN cDNA 1700042G15 gene	1.68329	-6.0946	2.32328	0.0457545	0.207394	-3.98543
667284	Gm8556	predicted gene 8556	1.68329	-5.24071	1.4899	0.171061	0.479011	-5.15958
320975	D330050G23Rik	RIKEN cDNA D330050G23 gene	1.68329	-4.48228	1.95635	0.0827283	0.305243	-4.52665
546336	Prrg1	proline rich Gla (G-carboxyglutamic acid) 1	1.68217	0.125712	2.64421	0.0271427	0.147661	-3.82483
20371	Foxp3	forkhead box P3	1.68089	-3.25557	1.77045	0.111058	0.367117	-4.80549
71339	5430400D12Rik	RIKEN cDNA 5430400D12 gene	1.68016	-4.02395	1.27268	0.235604	0.565592	-5.42041
16663	Krt13	keratin 13	1.67951	0.291536	4.44401	0.00168964	0.0219202	-0.857587
74711	Ttll9	tubulin tyrosine ligase-like family, member 9	1.67879	-3.32724	1.95678	0.0826717	0.30512	-4.54479
24014	Rnasel	ribonuclease L (2', 5'-oligoisoadenylate synthetase-dependent)	1.67671	2.0328	5.50199	0.000404874	0.00809997	-0.0796903
17395	Mmp9	matrix metallopeptidase 9	1.67648	-0.383028	6.97067	7.1623e-05	0.00261294	2.08092
56293	Slc35g3	solute carrier family 35, member G3	1.6763	-2.70854	1.73811	0.116827	0.379134	-4.9166
75555	Nscme3l	NSE3 homolog, SMC5-SMC6 complex component like	1.67394	-0.365949	4.77774	0.00105801	0.0158085	-0.603411
66729	Ankrd61	ankyrin repeat domain 61	1.67287	-1.10385	3.13294	0.012341	0.087181	-2.99767
76798	Srrm4os	serine/arginine repetitive matrix 4, opposite strand	1.67089	-5.09463	2.08615	0.0671738	0.266457	-4.34933
240518	Peli3	pellino 3	1.66991	-0.741302	3.76789	0.00458138	0.0444086	-1.8399
20522	Slc23a1	solute carrier family 23 (nucleobase transporters), member 1	1.66966	-0.46345	3.86039	0.00398197	0.040428	-1.83246
13082	Cyp26a1	cytochrome P450, family 26, subfamily a, polypeptide 1	1.66955	-3.18386	1.56917	0.151685	0.443297	-5.05632
320662	Casc1	cancer susceptibility candidate 1	1.66885	-0.207128	5.96878	0.000226596	0.00545496	0.965065
56496	Tspan6	tetraspanin 6	1.66827	-4.83663	2.08547	0.0672474	0.266616	-4.37703
74176	Tgm5	transglutaminase 5	1.66746	-3.56901	1.83968	0.0995832	0.345799	-4.70038
100504399	C130021I20Rik	Riken cDNA C130021I20 gene	1.66447	-5.71137	1.57463	0.150426	0.440961	-5.04922
100216343	Gm17501	predicted gene, 17501	1.66267	1.43676	9.70684	5.2451e-06	0.000456912	4.68344
104886	Rab15	RAB15, member RAS oncogene family	1.66242	-0.837803	3.00651	0.0151084	0.10019	-3.16276
53867	Col5a3	collagen, type V, alpha 3	1.65731	-4.47972	1.52412	0.162442	0.462699	-5.1317
244237	Tnfrsf26	tumor necrosis factor receptor superfamily, member 26	1.65647	1.27028	9.03743	9.35598e-06	0.000660453	4.08477
21683	Tecta	tectorin alpha	1.65548	-2.74843	2.90144	0.0178922	0.112033	-3.14736
100039027	Gm2011	predicted gene 2011	1.65461	-3.83849	1.76928	0.111262	0.367592	-4.79618
319636	Fsd1l	fibronectin type III and SPRY domain containing 1-like	1.65333	2.73983	5.85518	0.000260274	0.00595955	0.507851
21331	T2	brachyury 2	1.65294	-2.1618	4.37893	0.00185465	0.023511	-0.988311
76509	Plet1	placenta expressed transcript 1	1.65184	2.38917	18.2849	2.51759e-08	1.90071e-05	9.96424
442829	Ccin	calicin	1.65133	-4.12769	2.13949	0.061635	0.25221	-4.27643
98970	Fibcd1	fibrinogen C domain containing 1	1.64974	-2.56891	2.26599	0.050216	0.220517	-4.20101
329251	Ppp1r12b	protein phosphatase 1, regulatory subunit 12B	1.64788	3.66742	2.93064	0.0170696	0.108566	-4.0716
20491	Sla	src-like adaptor	1.64782	-2.31674	1.93995	0.0849232	0.310608	-4.55787
58181	Il20	interleukin 20	1.64729	-4.80951	2.04028	0.0723187	0.280438	-4.40441
665001	Gm14391	predicted gene 14391	1.64502	-4.05333	1.5761	0.150089	0.440382	-5.05008
319586	Celf5	CUGBP, Elav-like family member 5	1.64497	-1.93953	2.40655	0.0399592	0.18967	-3.98649
630499	H2-K2	histocompatibility 2, K region locus 2	1.64207	-1.42216	3.22219	0.0107076	0.0788888	-2.86478
93887	Pcdhb16	protocadherin beta 16	1.64043	-2.25865	1.42091	0.189665	0.508876	-5.33598
76768	Alpi	alkaline phosphatase, intestinal	1.64017	-5.00588	2.49158	0.0347943	0.173142	-3.73352
545370	Hmcn1	hemicentin 1	1.6389	-3.70588	1.70295	0.123412	0.389788	-5.02074
100504361	Gm14230	predicted gene 14230	1.6386	1.99414	2.46891	0.0361024	0.177469	-4.38758
67246	Resf1	retroelement silencing factor 1	1.63833	6.91733	7.73485	3.21458e-05	0.00156856	2.35681
74925	4930479D17Rik	RIKEN cDNA 4930479D17 gene	1.63739	-3.2726	2.7716	0.0220725	0.128793	-3.4216
16979	Lrrn1	leucine rich repeat protein 1, neuronal	1.63646	-2.54872	2.27808	0.0492405	0.217965	-4.31534
20344	Selp	selectin, platelet	1.63608	3.65831	5.67177	0.000326707	0.00705288	0.510049
20680	Sox7	SRY (sex determining region Y)-box 7	1.63497	0.0109744	5.57014	0.000371293	0.0076717	0.355896
16398	Itga2	integrin alpha 2	1.63493	7.44235	1.87061	0.0948244	0.33488	-6.05947
71054	Ppp2r2cos	protein phosphatase 2, regulatory subunit B, gamma, opposite strand	1.63261	-5.84345	3.97585	0.003348	0.0356984	-1.50286
100504018	Gm20016	predicted gene, 20016	1.63257	-5.64996	2.47485	0.0357545	0.176345	-3.75429
100502583	NA	NA	1.6325	-5.3546	1.81965	0.102783	0.353122	-4.71823
69583	Tnfsf13	tumor necrosis factor (ligand) superfamily, member 13	1.63243	-2.62954	2.85452	0.0193005	0.117748	-3.17346
20191	Ryr2	ryanodine receptor 2, cardiac	1.63242	-3.10516	2.8878	0.0182906	0.11355	-3.1225
113854	Vmn1r44	vomeronasal 1 receptor 44	1.63226	-4.33958	1.38417	0.200268	0.525142	-5.33591
626410	Gm20755	predicted gene, 20755	1.63131	-5.06948	1.88748	0.0923199	0.328855	-4.62479
19872	Rny1	RNA, Y1 small cytoplasmic, Ro-associated	1.63131	-4.9303	1.63384	0.137359	0.414297	-4.9732
171188	Vmn1r32	vomeronasal 1 receptor 32	1.63131	-5.01285	1.35512	0.209012	0.535817	-5.3248
83557	Lin28a	lin-28 homolog A (C. elegans)	1.63131	-6.10761	2.78735	0.0215164	0.126579	-3.27789
20447	St6galnac3	ST6 (alpha-N-acetyl-neuraminyl-2,3-beta-galactosyl-1,3)-N-acetylgalactosaminide alpha-2,6-sialyltransferase 3	1.63131	-5.23287	2.27707	0.0493214	0.218111	-4.05483
625785	Gm6623	akirin 1 pseudogene	1.63131	-5.64996	1.97662	0.0800905	0.299131	-4.49744
100504591	Gm15987	predicted gene 15987	1.63131	-4.94131	1.77513	0.110244	0.3665	-4.78191
73644	2210039B01Rik	RIKEN cDNA 2210039B01 gene	1.63125	-5.97553	2.3778	0.0418724	0.195737	-3.90308
223262	Timm8a2	translocase of inner mitochondrial membrane 8A2	1.63125	-5.1923	1.744	0.115756	0.376874	-4.8247
330428	Tmem52b	transmembrane protein 52B	1.63125	-5.76699	1.492	0.17052	0.47789	-5.15686
320110	B230369F24Rik	RIKEN cDNA B230369F24 gene	1.62919	-2.31563	1.59565	0.145664	0.430931	-5.11286
23844	Clca1	chloride channel accessory 1	1.629	-0.229524	4.85911	0.000946211	0.0146955	-0.441404
58869	Pex5l	peroxisomal biogenesis factor 5-like	1.62837	-4.69635	1.44253	0.183652	0.498176	-5.24494
328643	Vwa5b2	von Willebrand factor A domain containing 5B2	1.62766	-2.47261	2.74797	0.0229344	0.13207	-3.47851
241634	Spdye4c	speedy/RINGO cell cycle regulator family, member E4C	1.62731	-4.69251	1.97938	0.079738	0.29843	-4.49162
100038714	Gm15401	predicted gene 15401	1.6273	-3.82571	2.17516	0.0581803	0.242863	-4.20511
217328	Myo15b	myosin XVB	1.6263	-2.18564	2.19254	0.0565666	0.238352	-4.45364
78923	Chsy3	chondroitin sulfate synthase 3	1.62334	-3.85989	5.63738	0.000341108	0.00727706	0.629131
208994	Fam83b	family with sequence similarity 83, member B	1.62268	0.177936	2.21003	0.0549867	0.234025	-5.20877
19144	Klk6	kallikrein related-peptidase 6	1.62246	-3.71295	2.60928	0.0287293	0.152938	-3.66461
100702	Gbp6	guanylate binding protein 6	1.61816	-4.41506	2.26616	0.0502022	0.220498	-4.08095
100503359	Ppp1r18os	protein phosphatase 1, regulatory subunit 18, opposite strand	1.61712	-2.10469	4.56039	0.0014325	0.0193894	-0.716448
208583	Nek11	NIMA (never in mitosis gene a)-related expressed kinase 11	1.6159	-3.85474	1.65232	0.133495	0.406711	-4.95207
19395	Rasgrp2	RAS, guanyl releasing protein 2	1.61576	-2.77422	1.27511	0.234783	0.564105	-5.44448
15558	Htr2a	5-hydroxytryptamine (serotonin) receptor 2A	1.61487	-2.58804	2.00272	0.0768127	0.29186	-4.46299
140477	Dmbx1	diencephalon/mesencephalon homeobox 1	1.61472	-3.76076	9.88149	3.98764e-06	0.000398456	4.79141
228846	D630003M21Rik	RIKEN cDNA D630003M21 gene	1.61446	-3.99132	1.99108	0.0782577	0.295475	-4.47982
546644	Ly6g	lymphocyte antigen 6 complex, locus G	1.61297	-1.60107	4.33912	0.00196403	0.0244977	-1.1292
20493	Slc10a1	solute carrier family 10 (sodium/bile acid cotransporter family), member 1	1.6121	-3.2445	1.89254	0.0915812	0.327323	-4.62972
338521	Fa2h	fatty acid 2-hydroxylase	1.61121	-1.08286	3.21135	0.0108933	0.0799755	-2.72964
110902	Chrna2	cholinergic receptor, nicotinic, alpha polypeptide 2 (neuronal)	1.61008	-1.31753	2.75438	0.0226971	0.130992	-3.3876
14545	Gdap1	ganglioside-induced differentiation-associated-protein 1	1.6098	-3.92066	1.58663	0.14769	0.435224	-5.06768
100270744	Btbd18	BTB (POZ) domain containing 18	1.60957	-1.524	2.38934	0.0410936	0.193339	-4.0442
74601	4833427F10Rik	RIKEN cDNA 4833427F10 gene	1.60945	-3.89011	1.38628	0.199648	0.524375	-5.28931
100861822	NA	NA	1.6093	-4.01741	2.65408	0.0267107	0.146136	-3.52239
13609	S1pr1	sphingosine-1-phosphate receptor 1	1.60917	-0.368063	3.86342	0.00396375	0.0403638	-1.73354
667948	Gm8890	predicted gene 8890	1.60801	-4.8468	2.95371	0.0164471	0.10602	-3.05009
16007	Ccn1	cellular communication network factor 1	1.6067	8.66348	20.6614	8.74836e-09	1.08078e-05	11.0117
619331	Zfp551	zinc fingr protein 551	1.60668	0.664469	2.11284	0.0643443	0.259314	-4.88685
11555	Adrb2	adrenergic receptor, beta 2	1.60481	0.748168	3.11895	0.0126195	0.0884573	-3.00146
68528	Smim6	small integral membrane protein 6	1.6046	-0.141732	3.37453	0.00841894	0.0669055	-2.57223
207182	Ggt7	gamma-glutamyltransferase 7	1.60456	-3.90307	2.19581	0.0562684	0.237546	-4.17429
56644	Clec7a	C-type lectin domain family 7, member a	1.60453	-4.36803	1.44977	0.181678	0.494855	-5.20751
100038852	Gm1974	predicted gene 1974	1.60441	-4.30824	1.87744	0.0938031	0.33255	-4.63711
622480	Spocd1	SPOC domain containing 1	1.60417	-4.30044	1.50431	0.167385	0.472223	-5.14064
17910	Myo15	myosin XV	1.60358	-2.40105	2.34924	0.0438632	0.201446	-4.1084
74092	Tbc1d22bos	TBC1 domain family, member 22B, opposite strand	1.60333	-3.74942	1.67365	0.12916	0.399003	-4.92231
210535	Gm12169	predicted gene 12169	1.60296	-6.11469	2.36809	0.0425391	0.197636	-3.91773
207819	Bnip5	BCL2 interacting protein 5	1.60295	-5.01437	2.15922	0.0597004	0.247158	-4.23049
14680	Gnal	guanine nucleotide binding protein, alpha stimulating, olfactory type	1.60243	0.597197	7.1064	6.1838e-05	0.00235391	2.25272
14079	Fabp2	fatty acid binding protein 2, intestinal	1.60213	-4.66909	2.06374	0.0696415	0.273445	-4.37151
12167	Bmpr1b	bone morphogenetic protein receptor, type 1B	1.60184	0.552825	5.73692	0.000301205	0.00663945	0.730065
78245	Acbd7	acyl-Coenzyme A binding domain containing 7	1.60116	-4.0405	1.30646	0.224384	0.547789	-5.38259
100504287	Ifi203-ps	interferon activated gene 203, pseudogene	1.60006	-3.37271	1.46004	0.178906	0.490814	-5.20028
75533	Nme5	NME/NM23 family member 5	1.59892	-4.76818	1.37354	0.203431	0.52935	-5.30055
319954	Egfros	epidermal growth factor receptor, opposite strand	1.59837	-0.873682	3.56036	0.00630068	0.0551162	-2.50185
20562	Slit1	slit guidance ligand 1	1.59829	-1.73285	4.03054	0.00308598	0.0338338	-1.47902
234356	Csgalnact1	chondroitin sulfate N-acetylgalactosaminyltransferase 1	1.59723	1.35805	4.57401	0.00140527	0.0191928	-0.784884
69655	Cd164l2	CD164 sialomucin-like 2	1.59709	-2.81122	2.14392	0.0611956	0.251092	-4.45168
380928	Lmo7	LIM domain only 7	1.5967	8.07552	7.48729	4.13904e-05	0.00184721	2.0373
434624	Ftl1-ps2	ferritin light polypeptide, pseudogene 2	1.59667	-3.88646	1.78415	0.108694	0.363951	-4.77669
72027	Slc39a4	solute carrier family 39 (zinc transporter), member 4	1.59604	0.68271	4.63895	0.00128286	0.0181032	-0.761965
442834	D830031N03Rik	RIKEN cDNA D830031N03 gene	1.59591	5.7107	1.49272	0.170335	0.477567	-6.48883
20359	Sema6b	sema domain, transmembrane domain (TM), and cytoplasmic domain, (semaphorin) 6B	1.59506	-1.65495	1.25716	0.240916	0.573568	-5.47888
14114	Fbln1	fibulin 1	1.594	2.39052	4.09343	0.0028114	0.0317134	-1.48077
241226	Itga8	integrin alpha 8	1.59345	-3.50448	2.08767	0.0670099	0.266214	-4.61656
100217419	Snora52	small nucleolar RNA, H/ACA box 52	1.59331	-1.57705	1.41892	0.190225	0.509522	-5.39199
26434	Prnd	prion like protein doppel	1.58989	-0.388219	7.60389	3.67159e-05	0.00171167	2.763
19712	Rest	RE1-silencing transcription factor	1.58815	5.98986	1.96434	0.0816785	0.302981	-5.84582
104001	Rtn1	reticulon 1	1.58594	-4.84083	2.01357	0.0754874	0.28848	-4.46233
384783	Irs2	insulin receptor substrate 2	1.58414	4.92506	2.56554	0.0308476	0.15991	-4.78749
20537	Slc5a1	solute carrier family 5 (sodium/glucose cotransporter), member 1	1.58173	-3.85751	2.06839	0.0691231	0.271999	-4.45713
675921	Tnk2os	tyrosine kinase, non-receptor 2, opposite strand	1.58084	-1.93564	1.39	0.198554	0.522897	-5.43727
93704	Pcdhgb7	protocadherin gamma subfamily B, 7	1.58079	-0.730654	1.63326	0.137481	0.414532	-4.9859
320040	Rnf222	ring finger protein 222	1.57942	-4.62815	8.92668	8.90912e-06	0.000645709	3.86768
26410	Map3k8	mitogen-activated protein kinase kinase kinase 8	1.57917	1.10647	4.95368	0.000832038	0.0134527	-0.580503
242570	Raver2	ribonucleoprotein, PTB-binding 2	1.57804	-3.71065	1.24615	0.24474	0.578216	-5.46624
14603	Cblif	cobalamin binding intrinsic factor	1.57643	-4.64697	1.43487	0.185765	0.5017	-5.23759
245404	Dcaf12l1	DDB1 and CUL4 associated factor 12-like 1	1.57382	-3.95691	5.03114	0.000749584	0.0125218	-0.134005
20681	Sox8	SRY (sex determining region Y)-box 8	1.57294	-5.04721	1.23834	0.247487	0.582162	-5.45947
14544	Gda	guanine deaminase	1.57243	-2.84005	1.30061	0.226295	0.550477	-5.52852
100036523	Gm16982	predicted gene, 16982	1.57136	-2.94658	1.54232	0.158018	0.455154	-5.11791
76405	1700018B08Rik	RIKEN cDNA 1700018B08 gene	1.56902	-3.6395	1.68019	0.127856	0.396462	-4.92655
100504455	Gm15834	predicted gene 15834	1.56738	-0.892912	1.76786	0.11151	0.368164	-5.15322
100503597	NA	NA	1.56735	0.972348	2.17488	0.0582072	0.242901	-4.79745
21833	Thra	thyroid hormone receptor alpha	1.56701	4.26707	6.69863	9.67533e-05	0.00317976	1.39418
68235	Mturn	maturin, neural progenitor differentiation regulator homolog (Xenopus)	1.56618	1.17293	3.88544	0.00383433	0.0394299	-1.98766
16977	Lrrc23	leucine rich repeat containing 23	1.56582	-3.2434	1.26726	0.237449	0.5683	-5.44711
239250	Slitrk6	SLIT and NTRK-like family, member 6	1.56454	-3.40458	1.61596	0.141193	0.422538	-5.00707
13038	Ctsk	cathepsin K	1.56367	-3.21526	1.37241	0.20377	0.529776	-5.33103
320893	6430562O15Rik	RIKEN cDNA 6430562O15 gene	1.56316	-2.02661	1.87991	0.0934358	0.33144	-4.65312
212541	Rho	rhodopsin	1.56302	-3.37245	1.69071	0.125785	0.39255	-4.904
207227	Stxbp5l	syntaxin binding protein 5-like	1.5624	-5.73678	1.5306	0.160854	0.459856	-5.10536
20511	Slc1a2	solute carrier family 1 (glial high affinity glutamate transporter), member 2	1.56089	-1.49102	6.45836	0.000127108	0.00378029	1.52848
100862085	Gm16867	predicted gene, 16867	1.56088	0.519697	1.76924	0.111269	0.367592	-5.19445
27762	Vwa7	von Willebrand factor A domain containing 7	1.56069	-0.650891	3.47163	0.00723212	0.0605995	-2.5181
18128	Notch1	notch 1	1.55912	3.4463	3.46291	0.0073312	0.0611024	-3.2669
17131	Smad7	SMAD family member 7	1.55903	6.89247	17.7847	3.19781e-08	2.28719e-05	9.69279
234967	Slc36a4	solute carrier family 36 (proton/amino acid symporter), member 4	1.55643	1.54953	2.31734	0.0461983	0.208679	-4.4944
70536	Qpct	glutaminyl-peptide cyclotransferase (glutaminyl cyclase)	1.5559	-0.0662348	3.29181	0.00959032	0.0729922	-2.64495
269198	Nbeal1	neurobeachin like 1	1.55472	5.33333	2.19135	0.0566756	0.238644	-5.45732
64074	Smoc2	SPARC related modular calcium binding 2	1.55398	2.23761	3.78587	0.00445779	0.0435978	-2.10041
68852	Lrrn4cl	LRRN4 C-terminal like	1.55301	1.87752	7.28626	5.10594e-05	0.0020837	2.11096
100862098	NA	NA	1.55148	-2.29781	2.29952	0.0475556	0.212759	-4.10386
23962	Oasl2	2'-5' oligoadenylate synthetase-like 2	1.551	-1.56233	3.98933	0.00328131	0.0352501	-1.61151
76041	Ccdc125	coiled-coil domain containing 125	1.54992	0.0256955	2.55081	0.0315965	0.162398	-3.80262
17171	Mas1	MAS1 oncogene	1.54862	-5.28393	1.15805	0.277191	0.60249	-5.54505
620913	Gm12185	predicted gene 12185	1.54761	-2.00138	2.92106	0.0173351	0.109723	-3.25573
319655	Podxl2	podocalyxin-like 2	1.54738	-2.39895	2.17646	0.0580581	0.242427	-4.20727
330734	B930018H19Rik	RIKEN cDNA B930018H19 gene	1.54727	-1.52619	4.45426	0.00166511	0.0216743	-0.93521
217721	Flvcr2	feline leukemia virus subgroup C cellular receptor 2	1.54651	0.148136	6.21061	0.000169662	0.00453416	1.22833
71375	Foxn3	forkhead box N3	1.5451	3.77248	2.53792	0.0322659	0.164655	-4.74631
18584	Pde8a	phosphodiesterase 8A	1.5439	1.50042	3.5291	0.0066136	0.0570819	-2.36048
100504668	Gm20342	predicted gene, 20342	1.54388	-1.03899	4.57129	0.00141066	0.0192185	-0.75862
11451	Acrv1	acrosomal vesicle protein 1	1.5434	-4.24092	2.04652	0.0715973	0.278273	-4.4023
76459	Car12	carbonic anhydrase 12	1.54216	-0.752769	1.45566	0.180085	0.493053	-5.28612
100217416	Snora2b	small nucleolar RNA, H/ACA box 2B	1.54213	-0.64171	1.20685	0.258813	0.590067	-5.71617
75471	1700009N14Rik	RIKEN cDNA 1700009N14 gene	1.54198	-5.51348	1.2078	0.258463	0.589631	-5.49304
15953	Ifi47	interferon gamma inducible protein 47	1.54131	-3.51861	1.03274	0.329168	0.60249	-5.67892
263764	Creg2	cellular repressor of E1A-stimulated genes 2	1.54086	-5.80465	1.30662	0.224333	0.547789	-5.38176
230936	Phf13	PHD finger protein 13	1.53936	6.26951	14.0051	2.47014e-07	6.6001e-05	7.57731
66715	Henmt1	HEN1 methyltransferase homolog 1 (Arabidopsis)	1.53893	-1.28084	3.14273	0.0121497	0.0861737	-2.84511
19428	Rasl2-9	RAS-like, family 2, locus 9	1.53747	-3.26617	1.33053	0.216665	0.543662	-5.42011
67792	Rgs8	regulator of G-protein signaling 8	1.53621	-4.51639	3.19164	0.0112399	0.0817567	-2.72029
338320	Mia2	MIA SH3 domain ER export factor 2	1.53478	1.21955	3.04178	0.0142774	0.0963847	-3.89701
68458	Ppp1r14a	protein phosphatase 1, regulatory inhibitor subunit 14A	1.53412	-3.89966	1.00104	0.343436	0.60249	-5.75552
11571	Crisp1	cysteine-rich secretory protein 1	1.53387	-5.35791	1.35958	0.207648	0.533729	-5.32197
110891	Slc8a2	solute carrier family 8 (sodium/calcium exchanger), member 2	1.53329	-2.45475	1.91121	0.0889012	0.320712	-4.72122
72512	Sting1	stimulator of interferon response cGAMP interactor 1	1.53324	2.26716	6.41483	0.00013365	0.00389332	1.4924
50908	C1s1	complement component 1, s subcomponent 1	1.53322	-4.11573	1.66914	0.130065	0.400299	-4.93262
69743	Casz1	castor zinc finger 1	1.53261	0.98872	7.32036	4.92584e-05	0.00204085	2.20588
107527	Il1rl2	interleukin 1 receptor-like 2	1.53233	-4.31608	1.35295	0.20968	0.53682	-5.40772
18826	Lcp1	lymphocyte cytosolic protein 1	1.53205	-2.79035	6.28904	0.000152166	0.00420725	1.41046
13591	Ebf1	early B cell factor 1	1.53193	-1.16625	4.48982	0.00158296	0.0209155	-1.20055
12032	Bcan	brevican	1.53097	-5.23867	1.175	0.270691	0.60249	-5.52756
208431	Shroom4	shroom family member 4	1.53091	4.21404	1.56522	0.152603	0.445022	-6.2266
76718	Catsperg2	cation channel sperm associated auxiliary subunit gamma 2	1.53043	-5.40096	1.30427	0.225097	0.548888	-5.38604
225908	Myrf	myelin regulatory factor	1.53032	-1.11116	2.82256	0.0203242	0.121887	-3.35214
84004	Mcam	melanoma cell adhesion molecule	1.5303	3.816	14.2141	2.17813e-07	6.36551e-05	7.72339
320116	Fndc9	fibronectin type III domain containing 9	1.53002	-3.60478	1.90151	0.0902844	0.324324	-4.79794
277353	Tcfl5	transcription factor-like 5 (basic helix-loop-helix)	1.52739	-4.69213	1.52653	0.16185	0.461685	-5.12438
15442	Hpse	heparanase	1.5271	1.91632	5.51642	0.000397496	0.0079967	0.37594
100125931	Phtf1os	putative homeodomain transcription factor 1, opposite strand	1.52637	-0.204824	5.59604	0.000359337	0.00750686	0.502452
625360	BC147527	cDNA sequence BC147527	1.52572	-4.3757	1.169	0.272979	0.60249	-5.5749
99709	Clca4b	chloride channel accessory 4B	1.52326	-4.86889	1.24824	0.244011	0.577386	-5.44618
233335	Synm	synemin, intermediate filament protein	1.52264	-0.638963	2.08752	0.0670262	0.266214	-4.6174
66322	Krt88	keratin 88	1.52193	-0.497702	4.75342	0.00109412	0.0161439	-0.614594
272714	Gm5067	ribosome biogenesis regulatory protein homolog	1.51895	-5.16818	1.98269	0.0793168	0.297436	-4.49077
14282	Fosb	FBJ osteosarcoma oncogene B	1.5185	2.99258	9.63361	5.57863e-06	0.000471291	4.48274
378425	Nlrp12	NLR family, pyrin domain containing 12	1.518	-5.13884	1.42356	0.18892	0.50762	-5.23962
16199	Il9r	interleukin 9 receptor	1.51574	-2.89005	1.63679	0.136736	0.41279	-5.03892
12288	Cacna1c	calcium channel, voltage-dependent, L type, alpha 1C subunit	1.51281	-1.1383	1.61064	0.142352	0.424604	-5.01011
20737	Spn	sialophorin	1.5122	0.553758	8.82065	1.13707e-05	0.000759326	3.86597
14051	Eya4	EYA transcriptional coactivator and phosphatase 4	1.51207	-2.1502	1.67684	0.128521	0.397891	-4.97758
15015	H2-Q4	histocompatibility 2, Q region locus 4	1.51206	-2.0829	4.6624	0.00124152	0.0177301	-1.0653
547253	Parp14	poly (ADP-ribose) polymerase family, member 14	1.5114	-1.38619	3.88068	0.00386191	0.0395639	-2.00818
434249	Gm5602	predicted gene 5602	1.51111	-2.27948	1.51542	0.164598	0.466924	-5.20332
14394	Gabra1	gamma-aminobutyric acid (GABA) A receptor, subunit alpha 1	1.51052	-2.04856	1.42373	0.18887	0.507593	-5.31279
18712	Pim1	proviral integration site 1	1.50917	5.76934	23.0135	3.17825e-09	6.14791e-06	12.0141
100503109	NA	NA	1.50881	-2.56575	1.39209	0.197941	0.522561	-5.37876
100039830	Gm2446	predicted gene 2446	1.50816	-5.17281	1.59079	0.146754	0.433217	-5.02741
100124469	Mir875	microRNA 875	1.50803	-5.61974	1.86507	0.0956605	0.336932	-4.65382
100504452	Gm20235	predicted gene, 20235	1.50774	-5.61974	2.20005	0.0558828	0.236392	-4.16745
74272	1700054O19Rik	RIKEN cDNA 1700054O19 gene	1.50764	-4.88393	2.03559	0.0728664	0.281632	-4.40952
217648	Gm527	predicted gene 527	1.50754	0.73401	5.71518	0.000309465	0.0067612	0.615016
218624	Il31ra	interleukin 31 receptor A	1.50745	-5.37654	1.83131	0.10091	0.348759	-4.70159
66412	Arrdc4	arrestin domain containing 4	1.50742	1.90673	12.7416	5.49393e-07	0.000106657	6.83008
21826	Thbs2	thrombospondin 2	1.50687	-2.94921	1.50236	0.167878	0.472972	-5.14587
54710	Hs3st3b1	heparan sulfate (glucosamine) 3-O-sulfotransferase 3B1	1.50678	-0.407981	1.83585	0.100189	0.347192	-4.69949
329093	Cpa6	carboxypeptidase A6	1.5065	-6.13881	2.42436	0.0388171	0.186094	-3.83247
14126	Ms4a2	membrane-spanning 4-domains, subfamily A, member 2	1.5065	-6.13881	2.42436	0.0388171	0.186094	-3.83247
214189	Scgn	secretagogin, EF-hand calcium binding protein	1.5065	-6.00673	2.11082	0.0645544	0.259914	-4.30188
209091	Ccnb3	cyclin B3	1.5065	-5.17929	1.76221	0.112501	0.369909	-4.79962
241528	Lrrc55	leucine rich repeat containing 55	1.5065	-5.87465	1.6098	0.142535	0.424729	-5.00486
19152	Prtn3	proteinase 3	1.5065	-5.40676	1.35591	0.208771	0.535472	-5.32377
258019	Olfr212	olfactory receptor 212	1.5065	-6.13881	2.42578	0.0387274	0.18577	-3.83031
100503865	NA	NA	1.5065	-5.74257	1.87124	0.0947299	0.33472	-4.64767
15985	Cd79b	CD79B antigen	1.5065	-5.67092	1.70036	0.123912	0.389788	-4.884
71203	4933434M16Rik	RIKEN cDNA 4933434M16 gene	1.50649	-6.13881	2.43348	0.0382457	0.184142	-3.81864
75485	1700010B08Rik	RIKEN cDNA 1700010B08 gene	1.50649	-6.13881	2.43348	0.0382457	0.184142	-3.81864
100502801	Gm19383	predicted gene, 19383	1.50649	-6.13881	2.43348	0.0382457	0.184142	-3.81864
21941	Tnfrsf8	tumor necrosis factor receptor superfamily, member 8	1.50649	-5.14388	2.31259	0.0465562	0.209947	-4.00139
229898	Gbp5	guanylate binding protein 5	1.50649	-5.71137	1.79454	0.106932	0.360549	-4.75498
100042533	Gm11578	predicted gene 11578	1.50649	-5.417	1.71889	0.120386	0.383855	-4.85887
19073	Srgn	serglycin	1.50649	-5.5112	1.26043	0.239787	0.572083	-5.4348
100417831	Gvin-ps4	GTPase, very large interferon inducible, pseudogene 4	1.50649	-5.94532	2.87606	0.0186404	0.114986	-3.14185
242939	Cpz	carboxypeptidase Z	1.50649	-6.00673	2.09553	0.0661658	0.263997	-4.32436
69576	Smco1	single-pass membrane protein with coiled-coil domains 1	1.50649	-6.13881	2.43635	0.038067	0.183606	-3.81427
12395	Runx1t1	RUNX1 translocation partner 1	1.50649	-6.13881	2.43635	0.038067	0.183606	-3.81427
277154	Nynrin	NYN domain and retroviral integrase containing	1.50649	-5.48766	1.46414	0.177812	0.488873	-5.19174
66811	Duoxa2	dual oxidase maturation factor 2	1.50649	-6.13881	2.44415	0.0375868	0.182261	-3.80242
667663	Myo3a	myosin IIIA	1.50649	-5.83044	1.46914	0.176483	0.486572	-5.18549
320696	Ccdc158	coiled-coil domain containing 158	1.50649	-5.94532	1.8535	0.09743	0.340936	-4.67265
72074	Anks4b	ankyrin repeat and sterile alpha motif domain containing 4B	1.50649	-5.94532	1.8535	0.09743	0.340936	-4.67265
14763	Gpr37	G protein-coupled receptor 37	1.50649	-5.87465	1.5927	0.146324	0.432465	-5.02731
328778	Rab26	RAB26, member RAS oncogene family	1.50649	-4.76062	1.21542	0.255687	0.585896	-5.48523
104271	Tex15	testis expressed gene 15	1.50637	-2.82717	2.38925	0.0410995	0.193339	-4.1046
100040525	Tmem181c-ps	transmembrane protein 181C, pseudogene	1.50631	-1.3085	2.0689	0.0690663	0.271854	-4.72926
12310	Calca	calcitonin/calcitonin-related polypeptide, alpha	1.5056	-4.19774	1.94235	0.0845981	0.309673	-4.54625
244416	Ppp1r3b	protein phosphatase 1, regulatory subunit 3B	1.50437	1.43644	4.5425	0.00146914	0.0197337	-1.01684
381651	Odaph	odontogenesis associated phosphoprotein	1.50367	4.65557	3.63396	0.00562389	0.0510373	-3.0277
268903	Nrip1	nuclear receptor interacting protein 1	1.50292	4.83451	1.54487	0.157407	0.454013	-6.31967
241324	Crb2	crumbs family member 2	1.50283	-4.95934	1.24628	0.244697	0.578215	-5.44842
14179	Fgf8	fibroblast growth factor 8	1.50264	-4.49769	1.33796	0.214328	0.543662	-5.34228
353328	Muc6	mucin 6, gastric	1.5011	-2.71265	1.66413	0.13108	0.401774	-4.97301
58802	Kcnmb4	potassium large conductance calcium-activated channel, subfamily M, beta member 4	1.50039	-0.66932	4.39427	0.00181424	0.0231499	-0.964151
319387	Adgrl3	adhesion G protein-coupled receptor L3	1.49999	2.9931	2.33382	0.0449772	0.204998	-4.61022
320506	Lmbrd2	LMBR1 domain containing 2	1.49959	5.14165	1.81076	0.104236	0.35512	-6.00235
268709	Fam107a	family with sequence similarity 107, member A	1.49943	-0.753549	4.68778	0.00119838	0.0172698	-0.587705
16880	Lifr	LIF receptor alpha	1.4993	3.02752	2.94152	0.0167729	0.107413	-3.37266
66752	4933404O12Rik	RIKEN cDNA 4933404O12 gene	1.49878	-0.260829	3.1175	0.0126488	0.0886033	-2.95399
16515	Kcnj12	potassium inwardly-rectifying channel, subfamily J, member 12	1.49854	-2.37243	2.30951	0.0467896	0.210546	-4.17512
235533	Gk5	glycerol kinase 5 (putative)	1.49829	1.54917	2.23883	0.052479	0.226977	-4.80073
225997	Trpm6	transient receptor potential cation channel, subfamily M, member 6	1.49825	0.189964	4.7345	0.00112314	0.0164916	-0.54614
12173	Bnc1	basonuclin 1	1.49818	-4.62105	1.569	0.151726	0.443369	-5.06882
269788	Lhfpl4	lipoma HMGIC fusion partner-like protein 4	1.49675	-3.70603	1.50018	0.168432	0.473991	-5.1696
21922	Clec3b	C-type lectin domain family 3, member b	1.49573	-3.74707	1.35954	0.207663	0.533729	-5.35872
668253	Dleu2	deleted in lymphocytic leukemia, 2	1.49456	0.799665	6.46883	0.000125588	0.00376146	1.50608
60363	Cldn15	claudin 15	1.49412	-0.633576	3.73608	0.00480894	0.0460417	-2.21176
71768	Vwce	von Willebrand factor C and EGF domains	1.49366	-0.102102	6.27946	0.000156458	0.004291	1.31784
81006	Gpr63	G protein-coupled receptor 63	1.49352	-1.2829	1.03981	0.326048	0.60249	-6.03814
100502807	NA	NA	1.49338	2.01931	4.64402	0.0012738	0.0180523	-1.3258
20495	Slc12a1	solute carrier family 12, member 1	1.49256	-1.0463	2.58036	0.0301132	0.157217	-3.74198
24099	Tnfsf13b	tumor necrosis factor (ligand) superfamily, member 13b	1.49249	-1.53191	3.24272	0.0103648	0.0770315	-2.77725
217316	Slc16a5	solute carrier family 16 (monocarboxylic acid transporters), member 5	1.49144	-2.85007	1.73005	0.118307	0.381666	-5.17518
21687	Tek	TEK receptor tyrosine kinase	1.49087	-5.16632	1.2993	0.226722	0.551121	-5.3897
269604	Gpr157	G protein-coupled receptor 157	1.4906	0.512111	4.59553	0.00136337	0.0188097	-1.04301
268567	Tmem229b	transmembrane protein 229B	1.49038	0.777942	4.83633	0.000976162	0.0149978	-0.539379
16876	Lhx9	LIM homeobox protein 9	1.4889	-1.23158	3.29576	0.00953064	0.0727173	-2.53743
16589	Uhmk1	U2AF homology motif (UHM) kinase 1	1.4875	5.06294	1.8496	0.0980341	0.342345	-5.97041
71304	Wbscr25	Williams Beuren syndrome chromosome region 25 (human)	1.48509	-3.67794	5.80149	0.000278051	0.00625075	0.810949
70788	Klhl30	kelch-like 30	1.48452	0.209714	8.80164	1.11845e-05	0.000750576	3.93519
319875	Tmprss11b	transmembrane protease, serine 11B	1.48429	-2.08999	3.08445	0.0133345	0.0917285	-3.28124
15245	Hhip	Hedgehog-interacting protein	1.48313	-1.19942	4.22423	0.00232017	0.0276558	-1.27997
767812	AA474408	expressed sequence AA474408	1.48205	0.259079	7.12189	6.08177e-05	0.00232812	2.26748
66269	Tmed6	transmembrane p24 trafficking protein 6	1.48137	-4.47658	1.75667	0.113483	0.371913	-4.80666
18787	Serpine1	serine (or cysteine) peptidase inhibitor, clade E, member 1	1.47978	3.87956	11.5598	1.24198e-06	0.000180512	5.92229
100038595	Gm16287	predicted gene 16287	1.47902	-1.59404	1.94031	0.084874	0.310488	-4.75573
76074	Gbp8	guanylate-binding protein 8	1.47829	-4.47264	4.43266	0.00171725	0.0222253	-0.898417
68939	Rasl11b	RAS-like, family 11, member B	1.47656	0.318292	4.37161	0.00187425	0.0236881	-1.41473
26365	Ceacam1	carcinoembryonic antigen-related cell adhesion molecule 1	1.47449	0.845457	1.50481	0.167258	0.472056	-5.16467
194237	Rimkla	ribosomal modification protein rimK-like family member A	1.47424	-3.89152	1.38888	0.198881	0.523031	-5.33652
14345	Fut4	fucosyltransferase 4	1.47357	0.0902114	5.97079	0.000226045	0.0054542	0.961716
17829	Muc1	mucin 1, transmembrane	1.47283	1.61524	6.47581	0.000124585	0.00374154	1.34955
71864	Fam217a	family with sequence similarity 217, member A	1.47108	-5.17134	1.51512	0.164672	0.467085	-5.12458
14190	Fgl2	fibrinogen-like protein 2	1.47108	-1.5296	2.7606	0.0224696	0.129826	-3.31666
13711	Elf5	E74-like factor 5	1.47108	-5.52713	1.84976	0.0980082	0.342342	-4.67517
209488	Hsh2d	hematopoietic SH2 domain containing	1.47084	-4.98672	1.68538	0.126829	0.394044	-4.90594
433294	Mettl21c	methyltransferase like 21C	1.47083	-4.89793	1.24801	0.244092	0.577488	-5.44648
56734	Tulp2	tubby-like protein 2	1.47077	-5.55833	2.52316	0.0330507	0.167503	-3.68019
12879	Cys1	cystin 1	1.47071	-5.57553	1.60238	0.144169	0.428095	-5.01221
74013	Rftn2	raftlin family member 2	1.4707	-1.78726	2.32807	0.0453994	0.206236	-3.9758
723825	Mir103-2	microRNA 103-2	1.4707	-5.12065	1.46832	0.176701	0.486833	-5.18383
13040	Ctss	cathepsin S	1.47059	-4.94131	1.7091	0.122237	0.38771	-4.8698
68720	Lce1b	late cornified envelope 1B	1.47042	-5.53132	1.71654	0.120829	0.384769	-4.86082
170725	Capn8	calpain 8	1.47038	-5.8839	3.85743	0.00399977	0.0405634	-1.67218
77049	4921528I07Rik	RIKEN cDNA 4921528I07 gene	1.47033	-5.8839	3.83938	0.00411043	0.0412641	-1.69822
66797	Cntnap2	contactin associated protein-like 2	1.47033	-4.6189	1.81065	0.104253	0.35512	-4.73027
100043232	3110099E03Rik	RIKEN cDNA 3110099E03 gene	1.47029	-4.88018	1.65938	0.132046	0.403884	-4.93784
170788	Crb1	crumbs family member 1, photoreceptor morphogenesis associated	1.47021	-5.40212	1.35813	0.208091	0.534414	-5.31863
74362	Spag17	sperm associated antigen 17	1.46982	-3.95133	1.61892	0.14055	0.421077	-4.99363
69797	1600029I14Rik	RIKEN cDNA 1600029I14 gene	1.46949	-5.85978	1.12961	0.28838	0.60249	-5.57777
100039100	Gm2046	predicted gene 2046	1.46949	-6.14806	2.77882	0.0218157	0.127814	-3.2909
71760	Etnppl	ethanolamine phosphate phospholyase	1.46949	-6.14806	2.77882	0.0218157	0.127814	-3.2909
100504648	NA	NA	1.46949	-6.14806	2.77882	0.0218157	0.127814	-3.2909
111975	Igf2os	insulin-like growth factor 2, opposite strand	1.46949	-6.14806	2.77882	0.0218157	0.127814	-3.2909
330958	A730043L09Rik	RIKEN cDNA A730043L09 gene	1.46949	-6.14806	2.77882	0.0218157	0.127814	-3.2909
671232	Topaz1	testis and ovary specific PAZ domain containing 1	1.46949	-6.14806	2.77882	0.0218157	0.127814	-3.2909
629242	Gm6958	predicted gene 6958	1.46949	-5.2235	2.31906	0.0460691	0.208303	-3.99165
237754	Btnl9	butyrophilin-like 9	1.46949	-4.89213	1.89632	0.0910318	0.32627	-4.61218
243822	Fam71e2	family with sequence similarity 71, member E2	1.46949	-5.04106	1.8273	0.10155	0.350259	-4.70938
328573	4930407I10Rik	RIKEN cDNA 4930407I10 gene	1.46949	-5.69041	1.79951	0.106099	0.358844	-4.74809
67127	Lce1a1	late cornified envelope 1A1	1.46949	-5.82249	1.78803	0.108033	0.362675	-4.764
13522	Adam28	a disintegrin and metallopeptidase domain 28	1.46949	-5.69041	1.77627	0.110047	0.3665	-4.78026
100503803	NA	NA	1.46949	-4.87598	1.7226	0.119692	0.382673	-4.85383
70503	Ddo	D-aspartate oxidase	1.46949	-5.61974	1.68163	0.12757	0.395932	-4.90927
73722	Lce1a2	late cornified envelope 1A2	1.46949	-5.8839	1.67542	0.128806	0.398317	-4.91762
74075	Syce1	synaptonemal complex central element protein 1	1.46949	-5.8839	1.67542	0.128806	0.398317	-4.91762
225152	Gjd4	gap junction protein, delta 4	1.46949	-5.59562	1.62928	0.138328	0.416347	-4.97916
104816	Aspg	asparaginase	1.46949	-5.49692	1.51764	0.164045	0.465794	-5.12426
22061	Trp63	transformation related protein 63	1.46949	-4.51752	1.5166	0.164303	0.46643	-5.12559
53412	Ppp1r3c	protein phosphatase 1, regulatory subunit 3C	1.46949	-5.83969	1.5098	0.166002	0.469678	-5.13424
258330	Olfr1274	olfactory receptor 1274	1.46949	-5.83969	1.50669	0.166784	0.471028	-5.13819
22637	Zap70	zeta-chain (TCR) associated protein kinase	1.46948	-6.14806	2.80008	0.0210774	0.124811	-3.25831
77627	Efcab6	EF-hand calcium binding domain 6	1.46948	-6.14806	2.80008	0.0210774	0.124811	-3.25831
268878	Atp13a5	ATPase type 13A5	1.46948	-6.14806	2.80008	0.0210774	0.124811	-3.25831
667373	Ifit1bl1	interferon induced protein with tetratricpeptide repeats 1B like 1	1.46948	-6.14806	2.80008	0.0210774	0.124811	-3.25831
77645	Ptprtos	protein tyrosine phosphatase, receptor type T, opposite strand	1.46948	-6.14806	2.80008	0.0210774	0.124811	-3.25831
667933	Gm8884	predicted gene 8884	1.46948	-6.14806	2.80008	0.0210774	0.124811	-3.25831
12825	Col3a1	collagen, type III, alpha 1	1.46948	-2.01171	2.62984	0.0277844	0.149829	-3.51916
330830	Drc7	dynein regulatory complex subunit 7	1.46948	-5.27912	2.60583	0.0288909	0.153366	-3.5559
74556	Themis3	thymocyte selection associated family member 3	1.46948	-5.26575	2.54409	0.0319439	0.163628	-3.65023
68662	Scgb3a1	secretoglobin, family 3A, member 1	1.46948	-4.64623	2.46372	0.0364082	0.178521	-3.77268
66198	Them5	thioesterase superfamily member 5	1.46948	-2.33659	2.23066	0.0531783	0.228873	-4.1242
21789	Tfpi2	tissue factor pathway inhibitor 2	1.46948	-5.27333	2.19996	0.0558908	0.236392	-4.16996
211147	Marchf11	membrane associated ring-CH-type finger 11	1.46948	-0.754137	2.13137	0.0624489	0.254236	-4.27162
229697	Cym	chymosin	1.46948	-4.63118	2.04183	0.072139	0.279895	-4.40289
329693	Fcrl5	Fc receptor-like 5	1.46948	-5.95457	2.00397	0.0766588	0.2914	-4.45787
69352	Necab1	N-terminal EF-hand calcium binding protein 1	1.46948	-5.95457	2.00397	0.0766588	0.2914	-4.45787
240121	Fsd1	fibronectin type 3 and SPRY domain-containing protein	1.46948	-4.72885	1.97594	0.0801777	0.299375	-4.49835
74050	4921525O09Rik	RIKEN cDNA 4921525O09 gene	1.46948	-5.07834	1.85282	0.097535	0.341216	-4.67361
214642	Cped1	cadherin-like and PC-esterase domain containing 1	1.46948	-4.85981	1.75911	0.113049	0.371127	-4.80389
16191	Il5	interleukin 5	1.46948	-5.61974	1.66214	0.131483	0.402474	-4.93542
17105	Lyz2	lysozyme 2	1.46948	-5.6462	1.642	0.135641	0.410485	-4.96228
50781	Dkk3	dickkopf WNT signaling pathway inhibitor 3	1.46948	-4.36221	1.58863	0.147239	0.434223	-5.03263
235379	Gldn	gliomedin	1.46948	-5.49692	1.50626	0.166891	0.471265	-5.13873
100042450	Smim17	small integral membrane protein 17	1.46948	-5.51412	1.35498	0.209057	0.535881	-5.32488
93882	Pcdhb11	protocadherin beta 11	1.46948	-5.42625	1.354	0.209355	0.536284	-5.32604
15487	Hsd17b3	hydroxysteroid (17-beta) dehydrogenase 3	1.46948	-4.43348	1.28852	0.230286	0.556647	-5.4027
77397	9530003J23Rik	RIKEN cDNA 9530003J23 gene	1.46948	-5.58854	2.53775	0.0322748	0.16467	-3.6599
20303	Ccl4	chemokine (C-C motif) ligand 4	1.46948	-6.01598	2.29709	0.0477437	0.213355	-4.0247
18509	Pax7	paired box 7	1.46948	-5.76108	1.98389	0.0791638	0.297176	-4.48688
20684	Sp100	nuclear antigen Sp100	1.46948	-6.14806	2.80345	0.0209625	0.124479	-3.25314
545363	Gm5833	predicted gene 5833	1.46948	-6.14806	2.80345	0.0209625	0.124479	-3.25314
71200	Dydc2	DPY30 domain containing 2	1.46948	-6.14806	2.80345	0.0209625	0.124479	-3.25314
329547	Bpi	bactericidal permeablility increasing protein	1.46948	-6.14806	2.80345	0.0209625	0.124479	-3.25314
69329	Cfap206	cilia and flagella associated protein 206	1.46948	-6.14806	2.80345	0.0209625	0.124479	-3.25314
100043034	Rex2	reduced expression 2	1.46948	-6.14806	2.80345	0.0209625	0.124479	-3.25314
13172	Dbx1	developing brain homeobox 1	1.46948	-6.14806	2.80345	0.0209625	0.124479	-3.25314
70487	5730403I07Rik	RIKEN cDNA 5730403I07 gene	1.46948	-6.14806	2.80345	0.0209625	0.124479	-3.25314
433481	Gm5535	predicted gene 5535	1.46948	-5.55833	2.4365	0.0380579	0.183606	-3.81405
29863	Pde7b	phosphodiesterase 7B	1.46948	-6.01598	2.32933	0.0453067	0.205998	-3.97619
77485	Stk31	serine threonine kinase 31	1.46948	-6.01598	2.32933	0.0453067	0.205998	-3.97619
20343	Sell	selectin, lymphocyte	1.46948	-3.23117	2.25603	0.0510348	0.222967	-4.08629
17059	Klrb1c	killer cell lectin-like receptor subfamily B member 1C	1.46948	-5.76108	2.01822	0.0749261	0.2869	-4.43721
97895	Nlrp4f	NLR family, pyrin domain containing 4F	1.46948	-5.95457	2.00076	0.0770535	0.292528	-4.46251
78239	Spint4	serine protease inhibitor, Kunitz type 4	1.46948	-5.95457	1.97089	0.0808282	0.300894	-4.50562
15974	Ifnab	interferon alpha B	1.46948	-5.95457	1.97089	0.0808282	0.300894	-4.50562
72927	Hepacam	hepatocyte cell adhesion molecule	1.46948	-5.95457	1.97089	0.0808282	0.300894	-4.50562
381531	Mup21	major urinary protein 21	1.46948	-5.91412	1.8107	0.104245	0.35512	-4.73253
100038596	Gm10435	predicted gene 10435	1.46948	-5.82249	1.79454	0.106932	0.360549	-4.75498
218440	Ankrd34b	ankyrin repeat domain 34B	1.46948	-5.06948	1.73272	0.117815	0.381419	-4.84004
15896	Icam2	intercellular adhesion molecule 2	1.46948	-5.02516	1.68874	0.126171	0.393079	-4.8997
381463	Nr1h5	nuclear receptor subfamily 1, group H, member 5	1.46948	-5.8839	1.68077	0.127741	0.396311	-4.91043
100502629	NA	NA	1.46948	-5.42625	1.65624	0.132689	0.404935	-4.9433
97209	A230098N10Rik	RIKEN cDNA A230098N10 gene	1.46948	-5.69041	1.42443	0.188675	0.50727	-5.24091
53420	Syt5	synaptotagmin V	1.46948	-4.25584	1.3361	0.214912	0.543662	-5.34725
69253	Hspb2	heat shock protein 2	1.46811	-3.86904	1.40522	0.194132	0.516324	-5.27025
319587	4930539J05Rik	RIKEN cDNA 4930539J05 gene	1.46796	2.53648	3.03825	0.0143585	0.0967403	-3.69786
433926	Lrrc8b	leucine rich repeat containing 8 family, member B	1.46784	4.93374	1.73184	0.117978	0.381638	-6.16434
18035	Nfkbia	nuclear factor of kappa light polypeptide gene enhancer in B cells inhibitor, alpha	1.46718	5.59998	18.6922	2.08163e-08	1.76128e-05	10.1528
18573	Pde1a	phosphodiesterase 1A, calmodulin-dependent	1.46623	-5.31137	1.28441	0.231655	0.559077	-5.40506
100504734	Gm16794	predicted gene, 16794	1.46534	-2.25179	1.42043	0.1898	0.508977	-5.29901
320051	Exph5	exophilin 5	1.46483	3.86228	3.47081	0.00724145	0.0606392	-3.25933
69277	3300002I08Rik	RIKEN cDNA 3300002I08 gene	1.46483	-1.45838	2.35679	0.043328	0.1999	-4.10023
12452	Ccng2	cyclin G2	1.46401	6.50202	10.4983	2.75964e-06	0.000309934	5.00458
215001	Wfikkn1	WAP, FS, Ig, KU, and NTR-containing protein 1	1.46199	-0.623693	3.10636	0.0128757	0.0895989	-2.99433
20855	Stc1	stanniocalcin 1	1.46193	1.13395	1.78749	0.108125	0.362739	-4.77016
12613	Cel	carboxyl ester lipase	1.45974	-4.17736	1.09722	0.301552	0.60249	-5.63602
65115	Bean1	brain expressed, associated with Nedd4, 1	1.45942	-3.9383	2.07267	0.0686483	0.270718	-4.36299
69187	Erp27	endoplasmic reticulum protein 27	1.45936	-2.22658	3.39121	0.00820144	0.0658623	-2.40614
14863	Gstm2	glutathione S-transferase, mu 2	1.45647	0.337022	3.80598	0.00432369	0.0426547	-1.77013
57775	Usp29	ubiquitin specific peptidase 29	1.45622	-1.7481	1.6875	0.126414	0.393428	-4.91236
213980	Fbxw10	F-box and WD-40 domain protein 10	1.45613	-0.0765442	3.53082	0.00659596	0.0569658	-2.6034
15564	Htr5b	5-hydroxytryptamine (serotonin) receptor 5B	1.45515	-5.57149	1.365	0.206004	0.531667	-5.3099
619304	I830134H01Rik	RIKEN cDNA I830134H01 gene	1.45488	-2.57873	1.47343	0.175351	0.485864	-5.2401
68230	1700102H20Rik	RIKEN cDNA 1700102H20 gene	1.45447	-2.42677	3.72729	0.00487395	0.0463503	-1.88567
404545	Ano7	anoctamin 7	1.4542	-3.55945	1.84996	0.0979775	0.342323	-4.76805
76294	Asb5	ankyrin repeat and SOCs box-containing 5	1.45386	-3.86272	1.87833	0.0936705	0.33218	-4.63913
100503754	Gm11725	predicted gene 11725	1.45208	-2.15018	2.37743	0.0418977	0.19579	-4.0105
57755	Dnajb7	DnaJ heat shock protein family (Hsp40) member B7	1.452	-3.53546	1.79068	0.107582	0.361855	-4.76386
71481	Alpk1	alpha-kinase 1	1.45193	1.3282	4.07663	0.00288209	0.0322753	-1.62141
52589	Ncald	neurocalcin delta	1.45178	-0.256212	2.5038	0.034109	0.170948	-3.85488
229700	Rbm15	RNA binding motif protein 15	1.44968	5.87908	5.84299	0.000264198	0.0060388	0.13658
19734	Rgs16	regulator of G-protein signaling 16	1.44953	3.10435	8.35093	1.7591e-05	0.00100866	2.96521
21380	Tbx1	T-box 1	1.44707	0.0808521	1.36821	0.205032	0.530216	-5.30601
269701	Wdr66	WD repeat domain 66	1.44656	-2.88854	1.95337	0.0831235	0.305878	-4.64223
11994	Pcdh15	protocadherin 15	1.44622	-3.73264	1.14727	0.281392	0.60249	-5.56067
71753	Tmprss6	transmembrane serine protease 6	1.4417	-4.42206	1.40301	0.194771	0.517586	-5.26756
15399	Hoxa2	homeobox A2	1.44091	-2.64918	2.02599	0.0739983	0.284631	-4.60154
108052	Slc14a1	solute carrier family 14 (urea transporter), member 1	1.44025	1.78837	1.31053	0.223061	0.545882	-5.37768
16508	Kcnd2	potassium voltage-gated channel, Shal-related family, member 2	1.43934	-5.76903	1.56222	0.153303	0.446441	-5.06396
226098	Hectd2	HECT domain E3 ubiquitin protein ligase 2	1.43921	-0.576159	0.977103	0.354515	0.60249	-6.11041
64385	Cyp4f14	cytochrome P450, family 4, subfamily f, polypeptide 14	1.43904	-5.24071	1.23194	0.249755	0.582868	-5.46371
93883	Pcdhb12	protocadherin beta 12	1.43904	-4.44309	1.22141	0.253522	0.58419	-5.47543
64177	Trpv6	transient receptor potential cation channel, subfamily V, member 6	1.43902	-4.31848	1.10171	0.299698	0.60249	-5.60568
381792	2310040G24Rik	RIKEN cDNA 2310040G24 gene	1.43896	-2.65489	1.45806	0.179438	0.491825	-5.19624
240843	Brinp2	bone morphogenic protein/retinoic acid inducible neural-specific 2	1.4387	-4.97655	1.46655	0.17717	0.48771	-5.19407
81877	Tnxb	tenascin XB	1.43827	-1.16995	3.67978	0.00524153	0.0487542	-1.9677
14469	Gbp2	guanylate binding protein 2	1.43823	0.509771	3.80334	0.00434109	0.0427952	-2.04289
52377	Rcn3	reticulocalbin 3, EF-hand calcium binding domain	1.43795	-2.13175	3.44043	0.00759312	0.0625564	-2.29474
244281	Myo16	myosin XVI	1.43774	-3.3973	1.26065	0.239713	0.571957	-5.43598
67331	Atp8b3	ATPase, class I, type 8B, member 3	1.43674	0.191185	7.98328	2.43147e-05	0.0012857	3.18097
66995	Zcchc18	zinc finger, CCHC domain containing 18	1.43556	-3.69361	1.47585	0.174714	0.485139	-5.1855
14257	Flt4	FMS-like tyrosine kinase 4	1.43497	2.8174	13.0641	4.29145e-07	9.4827e-05	7.14866
52323	Klhl7	kelch-like 7	1.43434	5.11985	5.31319	0.000516355	0.00959918	-0.585545
629480	Gm6978	predicted gene 6978	1.43055	-4.20534	1.69206	0.125522	0.392009	-4.91268
22648	Zfp11	zinc finger protein 11	1.42881	2.84704	3.37655	0.00839228	0.0668056	-3.23718
226418	Yod1	YOD1 deubiquitinase	1.42866	3.31784	2.29137	0.0481891	0.21471	-5.06948
57435	Plin4	perilipin 4	1.42787	-0.70471	6.24695	0.000162547	0.00438135	1.34462
18994	Pou3f4	POU domain, class 3, transcription factor 4	1.4273	-5.15436	1.79268	0.107245	0.361275	-4.76544
14266	Aff2	AF4/FMR2 family, member 2	1.42634	3.35432	2.33219	0.0450968	0.205273	-4.83099
319197	Gpr4	G protein-coupled receptor 4	1.42601	-2.89947	1.72291	0.119633	0.382663	-4.93751
74055	Plce1	phospholipase C, epsilon 1	1.42535	1.20657	1.62737	0.138735	0.417211	-4.99606
240028	Lnpep	leucyl/cystinyl aminopeptidase	1.4251	6.01401	1.73394	0.11759	0.380974	-6.17016
328381	Sh2d4b	SH2 domain containing 4B	1.42384	0.00386712	6.7772	8.86253e-05	0.00297126	1.86465
14254	Flt1	FMS-like tyrosine kinase 1	1.42297	4.61916	4.10875	0.00274853	0.0312039	-2.04801
231605	Galnt9	polypeptide N-acetylgalactosaminyltransferase 9	1.42245	-1.65977	1.6449	0.135035	0.409199	-4.95959
13614	Edn1	endothelin 1	1.42188	2.93808	13.7425	2.9003e-07	7.23185e-05	7.50296
665783	NA	NA	1.41894	-2.10269	1.12769	0.289148	0.60249	-5.70197
58861	Cysltr1	cysteinyl leukotriene receptor 1	1.41869	-3.78521	1.18588	0.266584	0.601086	-5.58638
245631	Pwwp3b	PWWP domain containing 3B	1.41854	3.59393	2.23283	0.0529917	0.228494	-4.9407
18816	Serpinf2	serine (or cysteine) peptidase inhibitor, clade F, member 2	1.41783	-0.908191	1.68774	0.126366	0.393428	-5.27285
269589	Sytl1	synaptotagmin-like 1	1.41761	-0.964059	2.6809	0.025572	0.14233	-3.70534
73873	Fam161a	family with sequence similarity 161, member A	1.41734	-1.40349	4.35266	0.00192607	0.0241684	-1.06182
22411	Wnt11	wingless-type MMTV integration site family, member 11	1.41552	1.09844	3.80025	0.00436148	0.0429495	-2.65349
320604	Ccdc169	coiled-coil domain containing 169	1.41544	-2.64436	1.43508	0.185705	0.5017	-5.26171
16665	Krt15	keratin 15	1.41417	-0.670971	3.90804	0.00370615	0.0384987	-1.76541
14172	Fgf18	fibroblast growth factor 18	1.41322	-0.259251	3.28378	0.0097128	0.0735947	-2.63926
100503526	NA	NA	1.41212	-4.08453	1.37688	0.202433	0.527509	-5.30374
27494	Amot	angiomotin	1.4112	5.35597	4.39035	0.00182448	0.0232369	-1.93116
216991	Adap2	ArfGAP with dual PH domains 2	1.40868	-4.15743	1.10081	0.300069	0.60249	-5.62268
67729	Mansc1	MANSC domain containing 1	1.40625	-2.54608	2.33324	0.0450198	0.20506	-4.15312
19225	Ptgs2	prostaglandin-endoperoxide synthase 2	1.40502	8.87417	3.96502	0.00340263	0.0360968	-2.71239
622307	Albfm1	albumin superfamily member 1	1.40466	-4.98376	1.31718	0.220919	0.543662	-5.37259
232680	Cpa2	carboxypeptidase A2, pancreatic	1.40395	-1.64221	1.20463	0.259626	0.591371	-5.58971
231440	Parm1	prostate androgen-regulated mucin-like protein 1	1.4026	3.86845	5.34893	0.000492933	0.00932162	-0.326017
230379	Acer2	alkaline ceramidase 2	1.40237	-2.18551	1.5952	0.145766	0.431049	-5.03782
20897	Stra6	stimulated by retinoic acid gene 6	1.40231	0.121212	3.04649	0.01417	0.0960355	-3.31218
100504031	Gm20022	predicted gene, 20022	1.40196	-4.9718	1.15373	0.278868	0.60249	-5.54944
100155	Shoc1	shortage in chiasmata 1	1.4018	-5.70761	1.4732	0.175411	0.485864	-5.17771
70747	Tspan2	tetraspanin 2	1.40177	2.07559	5.43289	0.000442313	0.00862499	0.289175
68176	Inka1	inka box actin regulator 1	1.40169	-3.03985	1.42327	0.188999	0.507639	-5.29291
100504089	Gm20056	predicted gene, 20056	1.40159	-1.20035	2.97742	0.0158315	0.103411	-3.118
73093	3110006O06Rik	RIKEN cDNA 3110006O06 gene	1.40159	-4.53107	0.984196	0.351205	0.60249	-5.72291
74222	Septin14	septin 14	1.40158	-4.66884	1.42056	0.189764	0.508977	-5.24293
20661	Sort1	sortilin 1	1.40114	5.25178	11.8028	1.04407e-06	0.000157649	6.20598
50928	Klrg1	killer cell lectin-like receptor subfamily G, member 1	1.40087	-4.90617	1.59963	0.144778	0.429201	-5.0417
382113	Slc22a14	solute carrier family 22 (organic cation transporter), member 14	1.4007	-5.17929	1.72997	0.118323	0.381666	-4.84513
211550	Tifa	TRAF-interacting protein with forkhead-associated domain	1.4	0.271646	5.55964	0.000376262	0.00771805	0.526902
11668	Aldh1a1	aldehyde dehydrogenase family 1, subfamily A1	1.39967	-1.65921	2.12799	0.0627899	0.255016	-4.44149
381738	Drc1	dynein regulatory complex subunit 1	1.39947	-2.65425	2.38351	0.0414851	0.194389	-4.0097
268935	Scube3	signal peptide, CUB domain, EGF-like 3	1.39928	-0.589722	3.27666	0.00982271	0.0741393	-2.69001
84682	Cox4i2	cytochrome c oxidase subunit 4I2	1.39926	-4.62051	1.05417	0.319782	0.60249	-5.66
94088	Trim6	tripartite motif-containing 6	1.39896	-1.4999	5.45331	0.000430871	0.0084983	-0.160956
629750	Gm11517	ubiquitin A-52 residue ribosomal protein fusion product 1 pseudogene	1.39855	-1.32611	2.13554	0.0620296	0.253214	-4.39664
22626	Slc23a3	solute carrier family 23 (nucleobase transporters), member 3	1.39798	-0.13952	4.69125	0.00119262	0.0172107	-0.884236
75255	4930562F07Rik	RIKEN cDNA 4930562F07 gene	1.39791	-3.59415	2.51284	0.0336106	0.16934	-3.77658
14457	Gas7	growth arrest specific 7	1.39776	1.45698	2.62399	0.02805	0.150815	-3.81759
100503677	NA	NA	1.39751	-4.08354	1.87593	0.0940275	0.33306	-4.64702
100039681	Zcwpw2	zinc finger, CW type with PWWP domain 2	1.39703	-4.99505	1.46149	0.178521	0.490003	-5.19235
140571	Plxnb3	plexin B3	1.39678	-2.25209	1.79172	0.107407	0.361396	-4.87162
436022	Dnaaf3	dynein, axonemal assembly factor 3	1.39648	-0.732474	2.91103	0.0176176	0.110891	-3.14465
16572	Kif5a	kinesin family member 5A	1.39624	-1.44359	4.12545	0.00268169	0.0306711	-1.50043
101401	Adamts9	a disintegrin-like and metallopeptidase (reprolysin type) with thrombospondin type 1 motif, 9	1.39538	1.45574	3.30211	0.0094356	0.0721582	-2.65886
214106	4933430I17Rik	RIKEN cDNA 4933430I17 gene	1.39189	-2.54755	1.8948	0.0912523	0.326614	-4.80839
235674	Acaa1b	acetyl-Coenzyme A acyltransferase 1B	1.39129	-4.07373	2.54991	0.0316425	0.162573	-3.7193
15572	Elavl4	ELAV like RNA binding protein 4	1.39104	-4.86371	1.26583	0.237937	0.569217	-5.45862
319634	Efcab5	EF-hand calcium binding domain 5	1.39001	0.872215	3.74219	0.0047643	0.0457235	-2.38182
26877	B3galt1	UDP-Gal:betaGlcNAc beta 1,3-galactosyltransferase, polypeptide 1	1.38962	-0.0299555	2.73507	0.0234193	0.133934	-3.68728
74306	Prss46	protease, serine 46	1.38949	-2.79952	2.71682	0.0241233	0.13665	-3.77335
213439	Gpr174	G protein-coupled receptor 174	1.38882	-4.26028	1.26753	0.237356	0.568128	-5.56096
72632	Smim18	small integral membrane protein 18	1.38725	-4.60158	1.36803	0.205088	0.530311	-5.30591
60597	Mapk8ip2	mitogen-activated protein kinase 8 interacting protein 2	1.38686	-5.6407	1.23838	0.247473	0.582162	-5.45668
319236	Trim12c	tripartite motif-containing 12C	1.38676	-0.939373	3.50265	0.00689106	0.0586282	-2.83203
100503176	NA	NA	1.38652	-4.81327	1.8629	0.0959909	0.337595	-4.65796
12702	Socs3	suppressor of cytokine signaling 3	1.38626	4.63517	9.58071	5.83416e-06	0.000480505	4.31418
235599	6430571L13Rik	RIKEN cDNA 6430571L13 gene	1.38624	-3.48848	1.05491	0.319463	0.60249	-5.65212
24052	Sgcd	sarcoglycan, delta (dystrophin-associated glycoprotein)	1.38586	-4.17137	1.28186	0.232511	0.560512	-5.41114
432839	Gprin2	G protein regulated inducer of neurite outgrowth 2	1.38564	-5.18305	0.980233	0.353051	0.60249	-5.72663
100504200	Gm8050	predicted gene 8050	1.38564	-6.16903	2.50076	0.0342778	0.171509	-3.71631
387168	Mir150	microRNA 150	1.38564	-5.90487	2.12807	0.0627819	0.255016	-4.27648
100316681	Mir1900	microRNA 1900	1.38564	-5.74159	1.72189	0.119824	0.382825	-4.8548
623273	Alms1-ps2	ALMS1, centrosome and basal body associated, pseudogene 2	1.38564	-5.36255	1.39702	0.196504	0.519988	-5.27437
13004	Ncan	neurocan	1.38564	-5.63211	1.25602	0.241307	0.574158	-5.43981
56066	Cxcl11	chemokine (C-X-C motif) ligand 11	1.38564	-5.77279	1.66523	0.130855	0.401442	-4.93129
72555	Shisa9	shisa family member 9	1.38564	-5.97553	1.24845	0.243939	0.577377	-5.44836
73455	1700065J18Rik	RIKEN cDNA 1700065J18 gene	1.38564	-5.97553	1.83726	0.0999656	0.346729	-4.69545
258571	Olfr1033	olfactory receptor 1033	1.38564	-5.20747	1.28361	0.231924	0.559563	-5.40836
100503131	NA	NA	1.38564	-5.11268	1.17273	0.271556	0.60249	-5.53189
94224	Srd5a2	steroid 5 alpha-reductase 2	1.38564	-5.66716	1.54092	0.158355	0.455737	-5.09448
100861995	NA	NA	1.38563	-5.51788	2.05223	0.0709428	0.276684	-4.38774
100504162	Prss51	protease, serine 51	1.38563	-5.84345	1.95815	0.0824912	0.304935	-4.52394
100503938	Gm19976	predicted gene, 19976	1.38563	-5.403	1.79203	0.107355	0.361382	-4.75847
14527	Gcgr	glucagon receptor	1.38563	-5.53508	1.32326	0.218972	0.543662	-5.36235
100502743	NA	NA	1.38563	-5.36167	1.45148	0.181214	0.494206	-5.20751
26367	Ceacam2	carcinoembryonic antigen-related cell adhesion molecule 2	1.38563	-4.80215	1.31123	0.222837	0.545579	-5.37641
19111	Prl6a1	prolactin family 6, subfamily a, member 1	1.38563	-6.16903	1.41488	0.19137	0.511682	-5.25261
20360	Sema6c	sema domain, transmembrane domain (TM), and cytoplasmic domain, (semaphorin) 6C	1.38532	1.0923	6.85173	8.16021e-05	0.00281812	1.96184
433634	Gm5546	predicted gene 5546	1.38493	-3.37274	1.88367	0.0928804	0.330116	-4.63346
26563	Ror1	receptor tyrosine kinase-like orphan receptor 1	1.3839	-0.0104749	1.72749	0.118782	0.381666	-5.46529
27047	Omd	osteomodulin	1.38341	-4.4909	1.24157	0.246348	0.580557	-5.45402
27056	Irf5	interferon regulatory factor 5	1.38289	0.229521	9.6272	5.38719e-06	0.000461512	4.65398
170947	Myoz3	myozenin 3	1.3821	-4.32056	0.968006	0.358794	0.60249	-5.73501
69291	1700001L05Rik	RIKEN cDNA 1700001L05 gene	1.38183	1.0594	4.29148	0.00210405	0.02569	-1.51558
69784	1500009L16Rik	RIKEN cDNA 1500009L16 gene	1.38145	-1.1908	1.3137	0.222039	0.544361	-5.37011
71918	Zcchc24	zinc finger, CCHC domain containing 24	1.37787	2.84247	4.54427	0.00146547	0.0197337	-0.843868
13079	Cyp21a1	cytochrome P450, family 21, subfamily a, polypeptide 1	1.37454	-3.92585	1.60514	0.143558	0.426929	-5.14133
71920	Epgn	epithelial mitogen	1.37254	-3.07042	1.91881	0.0878332	0.318123	-4.68958
100328588	Il4i1b	interleukin 4 induced 1B	1.37212	-3.84112	1.09966	0.300541	0.60249	-5.63913
17342	Mitf	melanogenesis associated transcription factor	1.37149	0.619348	3.9869	0.00329322	0.0353336	-1.83345
14281	Fos	FBJ osteosarcoma oncogene	1.36925	3.61734	11.2914	1.51024e-06	0.000205235	5.79055
69772	Bdh2	3-hydroxybutyrate dehydrogenase, type 2	1.36874	-1.57568	1.42915	0.187353	0.504565	-5.25377
230612	Slc5a9	solute carrier family 5 (sodium/glucose cotransporter), member 9	1.36857	-3.51783	3.34887	0.00876543	0.0685768	-2.63675
83961	Nrg4	neuregulin 4	1.36685	-2.4791	1.15198	0.279548	0.60249	-5.63807
50787	Hs6st3	heparan sulfate 6-O-sulfotransferase 3	1.36628	-4.79027	6.61083	9.77506e-05	0.00320092	1.77694
319269	A130040M12Rik	RIKEN cDNA A130040M12 gene	1.36613	5.34793	1.74736	0.11515	0.375574	-6.10485
12728	Clcn5	chloride channel, voltage-sensitive 5	1.36439	6.27215	1.56936	0.151642	0.443234	-6.43279
13654	Egr2	early growth response 2	1.36182	1.60705	6.15387	0.000181457	0.00473742	1.21753
27206	Nrk	Nik related kinase	1.36085	0.827107	2.48999	0.0348846	0.173459	-4.27413
17384	Mmp10	matrix metallopeptidase 10	1.36079	-0.473716	3.16655	0.0116975	0.0839076	-2.9813
319352	Pianp	PILR alpha associated neural protein	1.35906	-4.4069	1.1828	0.267742	0.60249	-5.51737
100504522	NA	NA	1.3587	-4.89101	1.10711	0.297478	0.60249	-5.59756
75424	Zfp820	zinc finger protein 820	1.35861	2.39868	3.96011	0.00342773	0.0362781	-2.15416
629059	Fam124a	family with sequence similarity 124, member A	1.35723	-1.93802	2.10398	0.0652711	0.261846	-4.31234
384724	Cyp2t4	cytochrome P450, family 2, subfamily t, polypeptide 4	1.35422	-1.76481	2.83727	0.0198464	0.119974	-3.35094
16168	Il15	interleukin 15	1.35262	-4.29103	1.19895	0.261719	0.594228	-5.5198
17349	Mlf1	myeloid leukemia factor 1	1.34743	-2.47444	3.49148	0.00701191	0.0592774	-2.75521
100504704	NA	NA	1.34742	-4.43978	1.84138	0.0993164	0.345137	-4.76092
20715	Serpina3g	serine (or cysteine) peptidase inhibitor, clade A, member 3G	1.34539	-4.02908	1.29831	0.227049	0.55162	-5.38818
230162	Zfp189	zinc finger protein 189	1.3452	1.86344	4.82648	0.000989429	0.0151295	-0.716441
544963	Iqgap2	IQ motif containing GTPase activating protein 2	1.34485	5.08812	4.82237	0.000995025	0.0151846	-1.06982
100503552	NA	NA	1.34475	0.585054	8.54376	1.46718e-05	0.000902182	3.56804
260315	Nav3	neuron navigator 3	1.34445	3.70365	1.63239	0.137665	0.41495	-6.00221
100502694	Gm19325	predicted gene, 19325	1.34444	-3.33	0.958242	0.363429	0.60249	-5.77829
332993	Gm5129	predicted gene 5129	1.34142	-2.11711	3.60403	0.00588938	0.0527232	-2.07295
11977	Atp7a	ATPase, Cu++ transporting, alpha polypeptide	1.34097	5.04124	2.39524	0.0407013	0.192319	-5.07229
626870	Gm11992	predicted gene 11992	1.33942	-3.32697	0.947636	0.368514	0.60249	-5.88563
71522	Ggt6	gamma-glutamyltransferase 6	1.33909	-5.79407	1.38974	0.19863	0.522897	-5.27956
246133	Kcne2	potassium voltage-gated channel, Isk-related subfamily, gene 2	1.33849	-4.18949	1.08274	0.307592	0.60249	-5.62246
629761	Wfdc11	WAP four-disulfide core domain 11	1.33754	-6.18106	1.40573	0.193985	0.516034	-5.26381
68026	Pclaf	PCNA clamp associated factor	1.33686	7.34742	26.5557	7.4015e-10	2.28606e-06	13.421
108017	Fxyd4	FXYD domain-containing ion transport regulator 4	1.33547	-2.29095	1.39731	0.19642	0.519935	-5.30851
210162	Zkscan2	zinc finger with KRAB and SCAN domains 2	1.33456	-4.53034	1.30821	0.223815	0.547075	-5.43102
102502	Pls1	plastin 1 (I-isoform)	1.33434	3.77992	7.36682	4.69153e-05	0.0019802	1.98726
382421	Gm5176	high mobility group box 2 pseudogene	1.33333	-0.508987	4.1101	0.00274304	0.0311807	-1.55177
212391	Lcor	ligand dependent nuclear receptor corepressor	1.33329	4.01817	2.01495	0.0753202	0.288076	-5.56016
18630	Dcaf8l	DDB1 and CUL4 associated factor 8 like	1.33267	-3.1217	2.84812	0.019501	0.118705	-3.41039
208990	Npb	neuropeptide B	1.33217	-1.8649	2.09126	0.0666231	0.265272	-4.42793
100503195	NA	NA	1.33211	-1.75691	1.25035	0.243275	0.576709	-5.54621
235402	Lingo1	leucine rich repeat and Ig domain containing 1	1.3316	-2.24373	1.77344	0.110538	0.3665	-5.00369
266614	Ly6g5b	lymphocyte antigen 6 complex, locus G5B	1.33011	-0.314542	4.54191	0.00147036	0.0197347	-0.854444
268379	Abca13	ATP-binding cassette, sub-family A (ABC1), member 13	1.32991	-3.38694	2.57567	0.0303435	0.158111	-3.7099
114249	Npnt	nephronectin	1.32924	8.65521	3.40892	0.0079769	0.0646598	-3.58414
20848	Stat3	signal transducer and activator of transcription 3	1.32864	6.26414	10.1213	3.72709e-06	0.000386636	4.68044
23948	Mmp17	matrix metallopeptidase 17	1.32848	-2.1819	1.71947	0.120277	0.383641	-4.91122
20295	Ccl17	chemokine (C-C motif) ligand 17	1.32722	-2.49244	1.36329	0.20652	0.532466	-5.31979
21960	Tnr	tenascin R	1.32668	-3.09973	1.67272	0.129346	0.399263	-4.93086
12819	Col15a1	collagen, type XV, alpha 1	1.32546	1.05528	4.55858	0.00143615	0.0194292	-0.892446
71988	Esco2	establishment of sister chromatid cohesion N-acetyltransferase 2	1.32513	5.38919	6.38642	0.000138118	0.00397995	0.871324
432745	4930447K03Rik	RIKEN cDNA 4930447K03 gene	1.32486	-4.67915	1.53006	0.160987	0.460141	-5.11218
214162	Kmt2a	lysine (K)-specific methyltransferase 2A	1.32378	7.15146	2.81877	0.0204493	0.122502	-4.53368
195434	Utp14b	UTP14B small subunit processome component	1.32346	4.91519	3.35659	0.0086597	0.0681773	-3.45138
16597	Klf12	Kruppel-like factor 12	1.32293	3.13402	2.5482	0.0317306	0.16281	-4.49341
100504297	NA	NA	1.32235	-3.74503	1.15753	0.277392	0.60249	-5.55769
241525	Ypel4	yippee like 4	1.32221	-2.19868	1.27022	0.23644	0.566565	-5.48272
632671	Vmn2r18	vomeronasal 2, receptor 18	1.32208	-3.68102	2.61768	0.0283394	0.151586	-3.57468
66835	Snord123	small nucleolar RNA, C/D box 123	1.32197	-5.27004	1.51285	0.165238	0.468156	-5.13409
74558	Gvin1	GTPase, very large interferon inducible 1	1.32194	-4.2203	2.50381	0.034108	0.170948	-3.82897
12014	Bach2	BTB and CNC homology, basic leucine zipper transcription factor 2	1.32144	-0.00932264	2.7646	0.0223242	0.129399	-3.57505
668224	Gm9054	predicted gene 9054	1.32112	-5.41933	1.24462	0.245276	0.579028	-5.44967
620790	Gm14443	predicted gene 14443	1.32076	-4.04685	1.2414	0.246407	0.580557	-5.45547
329271	C230024C17Rik	RIKEN cDNA C230024C17 gene	1.32075	-5.25981	1.73221	0.117908	0.381458	-4.83997
140494	Atp6v0a4	ATPase, H+ transporting, lysosomal V0 subunit A4	1.32071	0.756991	2.46714	0.0362062	0.177754	-4.01318
22259	Nr1h3	nuclear receptor subfamily 1, group H, member 3	1.31976	-2.04169	1.27218	0.235773	0.565884	-5.44347
21942	Tnfrsf9	tumor necrosis factor receptor superfamily, member 9	1.31941	2.64792	5.82862	0.000268909	0.00611605	0.499689
16542	Kdr	kinase insert domain protein receptor	1.31935	0.548365	3.82021	0.00423143	0.0420805	-2.09332
226413	Lct	lactase	1.31903	-1.47832	2.65535	0.0266559	0.146006	-3.6622
77125	Il33	interleukin 33	1.31801	-1.28304	1.30638	0.224409	0.547801	-5.3783
100101807	Fam177a2	family with sequence similarity 177 member A2	1.31795	-1.54049	4.35379	0.00192292	0.0241512	-1.07973
72535	Aldh1b1	aldehyde dehydrogenase 1 family, member B1	1.31761	-4.02427	2.11721	0.0638927	0.258131	-4.47276
270624	Spin4	spindlin family, member 4	1.31735	1.74041	1.97262	0.0806045	0.300391	-5.32289
70832	4921504A21Rik	RIKEN cDNA 4921504A21 gene	1.31726	-3.53336	1.20787	0.258438	0.589631	-5.5081
319707	C430002N11Rik	RIKEN cDNA C430002N11 gene	1.31678	-4.63986	1.08865	0.305113	0.60249	-5.61669
442796	A230052G05Rik	RIKEN cDNA A230052G05 gene	1.31669	-4.96167	1.31893	0.220356	0.543662	-5.36444
18143	Npas2	neuronal PAS domain protein 2	1.31586	-4.49798	1.13626	0.285729	0.60249	-5.5836
100038382	Gm10648	predicted gene 10648	1.31584	-3.95668	1.33442	0.21544	0.543662	-5.353
269823	Pon3	paraoxonase 3	1.31512	1.35966	4.13693	0.00263674	0.0302763	-1.39463
268663	Cdhr2	cadherin-related family member 2	1.31445	-2.22325	2.33229	0.0450892	0.205273	-4.06429
214292	Syna	syncytin a	1.31437	-2.55956	1.20922	0.257943	0.588932	-5.5064
74959	Platr14	pluripotency associated transcript 14	1.31197	-1.86612	3.61944	0.00575107	0.0518264	-2.11601
211961	Asxl3	additional sex combs like 3, transcriptional regulator	1.31154	-3.31622	1.29005	0.229778	0.555815	-5.57554
13178	Dck	deoxycytidine kinase	1.31091	6.63098	4.02338	0.00311902	0.0340688	-2.56623
75568	Capsl	calcyphosine-like	1.31021	-2.76181	2.71743	0.0240991	0.136599	-3.8486
791309	Gm9919	predicted gene 9919	1.30991	-2.36662	0.972121	0.356854	0.60249	-5.86082
18074	Nid2	nidogen 2	1.30915	1.04615	1.25278	0.242431	0.575527	-5.46121
320152	4930412C18Rik	RIKEN cDNA 4930412C18 gene	1.30907	-4.14128	1.07347	0.311508	0.60249	-5.66547
104681	Slc16a6	solute carrier family 16 (monocarboxylic acid transporters), member 6	1.30806	4.21334	4.897	0.000898561	0.0141659	-1.10215
16775	Lama4	laminin, alpha 4	1.30757	-0.598057	2.90076	0.0179118	0.112068	-3.55579
258508	Olfr99	olfactory receptor 99	1.30656	-4.23553	0.975158	0.355426	0.60249	-5.7631
106763	Ttbk1	tau tubulin kinase 1	1.30621	-4.0369	0.941299	0.371577	0.60249	-5.77164
100861981	NA	NA	1.3057	-3.86094	1.32593	0.218123	0.543662	-5.36826
94109	Csmd1	CUB and Sushi multiple domains 1	1.30541	-5.48074	1.0898	0.304632	0.60249	-5.61576
381196	Gm960	predicted gene 960	1.30472	-2.12482	4.25668	0.00221307	0.0266973	-1.19797
224224	Impg2	interphotoreceptor matrix proteoglycan 2	1.3047	-2.10078	1.33378	0.215641	0.543662	-5.41043
66175	Mustn1	musculoskeletal, embryonic nuclear protein 1	1.30432	-2.72716	1.38728	0.199354	0.523957	-5.30345
14652	Glp1r	glucagon-like peptide 1 receptor	1.30431	-0.145605	4.66961	0.0012291	0.0176097	-0.818705
12012	Baat	bile acid-Coenzyme A: amino acid N-acyltransferase	1.30409	-2.83649	1.52131	0.163137	0.464087	-5.22798
100047183	NA	NA	1.30297	4.37409	2.36325	0.042875	0.198687	-5.06678
100862359	Gm21671	predicted gene, 21671	1.30294	-5.18538	1.85724	0.0968549	0.339667	-4.67346
72190	2510009E07Rik	RIKEN cDNA 2510009E07 gene	1.30252	-1.6263	3.13717	0.012258	0.0867372	-2.99267
51902	Rnf24	ring finger protein 24	1.3021	5.80015	2.79361	0.0212992	0.1256	-4.49153
18095	Nkx3-1	NK3 homeobox 1	1.30123	-4.37206	1.09676	0.301743	0.60249	-5.62992
211712	Pcdh9	protocadherin 9	1.30064	1.44334	2.93078	0.0170657	0.108566	-3.58806
24136	Zeb2	zinc finger E-box binding homeobox 2	1.30018	4.32234	2.46068	0.0365891	0.179149	-4.81773
231637	Ssh1	slingshot protein phosphatase 1	1.29978	4.74473	3.34332	0.00884232	0.0690644	-3.57546
17873	Gadd45b	growth arrest and DNA-damage-inducible 45 beta	1.29794	6.06204	5.64105	0.000339539	0.00725499	-0.176364
15218	Foxn1	forkhead box N1	1.29698	-0.73614	1.91244	0.0887282	0.320258	-4.78155
403174	Msantd1	Myb/SANT-like DNA-binding domain containing 1	1.29668	-0.598282	4.01416	0.00316212	0.0343361	-1.71766
73324	Clhc1	clathrin heavy chain linker domain containing 1	1.29665	-1.72005	2.34888	0.0438894	0.201498	-4.06506
18131	Notch3	notch 3	1.29649	-1.94725	2.22062	0.0540509	0.231346	-4.4493
12841	Col9a3	collagen, type IX, alpha 3	1.29637	-1.73213	4.2887	0.00211255	0.0257822	-1.40703
630146	Cd101	CD101 antigen	1.29463	-3.07541	0.91118	0.386389	0.60249	-5.81434
18546	Pcp4	Purkinje cell protein 4	1.29349	-5.57553	1.55944	0.153955	0.447619	-5.06784
320463	F630111L10Rik	RIKEN cDNA F630111L10 gene	1.29345	-5.57553	1.3898	0.198612	0.522897	-5.28029
66689	Klhl28	kelch-like 28	1.29301	3.12714	2.08068	0.0677684	0.268029	-5.36539
320452	P4ha3	procollagen-proline, 2-oxoglutarate 4-dioxygenase (proline 4-hydroxylase), alpha polypeptide III	1.29275	4.14665	5.36652	0.000481825	0.00917695	-0.12353
319480	Itga11	integrin alpha 11	1.29208	-3.54243	2.1472	0.0608717	0.250289	-4.31205
381224	NA	NA	1.29072	4.92913	3.65173	0.00547218	0.0501782	-3.03228
16185	Il2rb	interleukin 2 receptor, beta chain	1.29019	-5.13508	1.1072	0.297442	0.60249	-5.5982
100861986	Gm21378	predicted gene, 21378	1.28993	-3.29727	1.87457	0.0942309	0.333583	-4.64857
13078	Cyp1b1	cytochrome P450, family 1, subfamily b, polypeptide 1	1.2898	4.73073	3.64087	0.00556438	0.0507304	-2.60688
78593	Nrip3	nuclear receptor interacting protein 3	1.2896	1.49322	9.58653	5.8054e-06	0.000480505	4.42176
16554	Kif13b	kinesin family member 13B	1.28947	3.49253	2.04158	0.0721682	0.279969	-5.52332
23993	Klk7	kallikrein related-peptidase 7 (chymotryptic, stratum corneum)	1.28911	-4.47995	3.68963	0.00516296	0.0481552	-1.96482
13411	Dnah11	dynein, axonemal, heavy chain 11	1.28834	-4.4175	1.11321	0.294992	0.60249	-5.60709
18792	Plau	plasminogen activator, urokinase	1.28795	7.45845	22.6837	3.5e-09	6.14791e-06	11.9234
75136	Rsph10b	radial spoke head 10 homolog B (Chlamydomonas)	1.2869	-0.132431	7.50703	4.05551e-05	0.00182235	2.65743
52679	E2f7	E2F transcription factor 7	1.2867	5.95384	4.14759	0.00259574	0.029932	-2.32487
723946	Mir345	microRNA 345	1.28636	-3.97243	1.34757	0.211336	0.538956	-5.3415
192657	Ell2	elongation factor for RNA polymerase II 2	1.28621	5.6365	4.4567	0.00165934	0.0216307	-1.80306
100503175	Gm19582	predicted gene, 19582	1.28578	-5.08563	1.00079	0.343551	0.60249	-5.70313
13009	Csrp3	cysteine and glycine-rich protein 3	1.28505	-4.22259	1.14508	0.282248	0.60249	-5.55894
213248	Wdr49	WD repeat domain 49	1.28501	-4.90934	0.951019	0.366886	0.60249	-5.7498
100034748	A930017K11Rik	RIKEN cDNA A930017K11 gene	1.28433	-3.77953	1.14463	0.282425	0.60249	-5.56531
240754	Lax1	lymphocyte transmembrane adaptor 1	1.28406	-5.49907	1.32184	0.219426	0.543662	-5.36412
70696	Magea9	MAGE family member A9	1.28406	-6.00094	1.22152	0.253485	0.58419	-5.4786
20274	Scn9a	sodium channel, voltage-gated, type IX, alpha	1.28406	-5.73678	1.15944	0.276656	0.60249	-5.54628
21930	Tnfaip6	tumor necrosis factor alpha induced protein 6	1.28405	-5.54328	1.37373	0.203376	0.529257	-5.30259
19220	Ptgfr	prostaglandin F receptor	1.28405	-2.99625	1.3025	0.225676	0.549708	-5.38666
75811	Saxo1	stabilizer of axonemal microtubules 1	1.28405	-5.66611	1.11636	0.293711	0.60249	-5.59174
667296	Gm12947	predicted gene 12947	1.28395	-6.19443	1.4079	0.193364	0.514835	-5.26125
217151	Arl5c	ADP-ribosylation factor-like 5C	1.28395	-5.6047	1.33381	0.21563	0.543662	-5.35006
20302	Ccl3	chemokine (C-C motif) ligand 3	1.28395	-5.86886	1.25648	0.241148	0.57392	-5.4394
329502	Pla2g4e	phospholipase A2, group IVE	1.28395	-6.00094	1.21716	0.255058	0.584998	-5.48343
330956	Gm5122	predicted gene 5122	1.28395	-4.36905	0.972569	0.356643	0.60249	-5.73394
213121	Ankrd35	ankyrin repeat domain 35	1.28198	0.638802	3.18181	0.0114169	0.0825874	-2.94007
243084	Tmprss11e	transmembrane protease, serine 11e	1.28184	2.47283	3.07328	0.0135751	0.0929074	-4.05496
381284	Crocc2	ciliary rootlet coiled-coil, rootletin family member 2	1.28093	-1.21053	3.05101	0.0140678	0.095495	-3.4963
11536	Gpr182	G protein-coupled receptor 182	1.28089	-2.51556	1.46531	0.177501	0.488339	-5.32039
100861916	NA	NA	1.2803	1.33132	1.27027	0.236423	0.566565	-6.01914
17289	Mertk	MER proto-oncogene tyrosine kinase	1.28028	1.73105	3.33534	0.00895408	0.0696119	-2.60016
18616	Peg3	paternally expressed 3	1.28019	4.31354	1.80765	0.104747	0.356132	-5.64955
240916	Vsig8	V-set and immunoglobulin domain containing 8	1.27988	-4.76614	0.887224	0.398468	0.60249	-5.80679
219151	Scara3	scavenger receptor class A, member 3	1.2789	5.29455	14.4275	1.91885e-07	6.13558e-05	7.87807
16147	Ihh	Indian hedgehog	1.27862	-2.96257	1.30108	0.226141	0.550404	-5.45682
226922	Kcnq5	potassium voltage-gated channel, subfamily Q, member 5	1.27786	0.190015	1.79373	0.107068	0.360864	-5.1499
244144	Usp35	ubiquitin specific peptidase 35	1.27763	2.75611	9.06237	9.15063e-06	0.000657949	3.995
216021	Stox1	storkhead box 1	1.27761	-5.46442	1.05644	0.318802	0.60249	-5.64868
72333	Palld	palladin, cytoskeletal associated protein	1.27655	4.68592	3.11326	0.0127347	0.0890447	-3.81685
100861687	NA	NA	1.27629	0.515097	5.13525	0.000652372	0.0112866	-0.20624
11548	Adra1b	adrenergic receptor, alpha 1b	1.2753	-1.24245	3.94963	0.00348192	0.0367372	-1.79677
544678	Cfap74	cilia and flagella associated protein 74	1.27478	-1.20453	2.27281	0.0496632	0.219087	-4.23968
432478	Tmprss9	transmembrane protease, serine 9	1.27417	-0.878852	2.52354	0.0330302	0.167455	-3.95658
12455	Ccnt1	cyclin T1	1.2739	5.69478	1.90785	0.0893784	0.322048	-5.92663
116904	Alpk3	alpha-kinase 3	1.27301	-3.97078	1.42033	0.189827	0.508977	-5.30361
18791	Plat	plasminogen activator, tissue	1.27243	5.81661	13.6193	3.13026e-07	7.66464e-05	7.3237
12830	Col4a5	collagen, type IV, alpha 5	1.27208	1.52555	3.57671	0.00614324	0.0543327	-2.41855
54445	Unc93b1	unc-93 homolog B1, TLR signaling regulator	1.27146	-4.09769	1.06357	0.315732	0.60249	-5.65308
231296	Lrrc66	leucine rich repeat containing 66	1.27089	-3.67225	1.45777	0.179518	0.491901	-5.35213
240913	Adamts4	a disintegrin-like and metallopeptidase (reprolysin type) with thrombospondin type 1 motif, 4	1.27086	2.20564	6.40039	0.000135901	0.00392525	1.21627
100043600	Gm4544	predicted gene 4544	1.27077	-2.41551	1.52941	0.161147	0.460312	-5.1151
76850	Ago4	argonaute RISC catalytic subunit 4	1.27063	-2.90776	2.13085	0.0625013	0.2543	-4.62725
384309	Trim56	tripartite motif-containing 56	1.2689	4.35848	1.84647	0.0985199	0.343468	-5.97764
22779	Ikzf2	IKAROS family zinc finger 2	1.26823	3.18724	2.42678	0.0386647	0.185592	-4.91176
13643	Efnb3	ephrin B3	1.26811	2.05893	6.43828	0.000130081	0.00383041	1.26661
53897	Gal3st1	galactose-3-O-sulfotransferase 1	1.26789	-1.00381	2.72197	0.0239226	0.13591	-3.92735
11676	Aldoc	aldolase C, fructose-bisphosphate	1.26671	0.570967	3.80929	0.00430204	0.0425337	-2.01063
12491	Cd36	CD36 molecule	1.26595	-5.93508	1.77213	0.110765	0.3665	-4.78307
27411	Slc14a2	solute carrier family 14 (urea transporter), member 2	1.26595	-4.5509	1.29191	0.229161	0.554928	-5.39568
243339	Tmem130	transmembrane protein 130	1.26544	1.59899	6.25333	0.000161332	0.00437418	1.03451
19215	Ptgds	prostaglandin D2 synthase (brain)	1.26502	-2.61156	0.944685	0.369938	0.60249	-5.82877
19882	Mst1r	macrophage stimulating 1 receptor (c-met-related tyrosine kinase)	1.26495	-3.66507	2.06727	0.0692474	0.272409	-4.57937
76854	Gper1	G protein-coupled estrogen receptor 1	1.26467	-2.00473	1.17368	0.271194	0.60249	-5.54435
434215	Lrrc32	leucine rich repeat containing 32	1.26437	-2.15027	2.25306	0.0512814	0.223626	-4.48018
26388	Ifi202b	interferon activated gene 202B	1.26432	-0.920485	8.65174	1.32731e-05	0.000852752	3.42768
338349	Cntln	centlein, centrosomal protein	1.26298	2.40373	3.82747	0.00418518	0.0418195	-2.21384
74333	A330040F15Rik	RIKEN cDNA A330040F15 gene	1.26261	-0.309502	2.05397	0.0707449	0.276261	-4.75772
66214	Rgcc	regulator of cell cycle	1.26253	-2.94554	1.24208	0.24617	0.580333	-5.45155
76646	Wdr38	WD repeat domain 38	1.2624	-5.02684	1.00918	0.339728	0.60249	-5.69498
243025	Tmem156	transmembrane protein 156	1.26227	-5.24071	1.0787	0.309292	0.60249	-5.62626
68527	Ucma	upper zone of growth plate and cartilage matrix associated	1.26193	-5.31513	1.013	0.338	0.60249	-5.6913
70887	Dmrtc1a	DMRT-like family C1a	1.26184	-5.61974	1.2445	0.245319	0.579079	-5.44882
12577	Cdkn1c	cyclin-dependent kinase inhibitor 1C (P57)	1.26115	-2.03016	1.76908	0.111297	0.367639	-5.17146
69050	1810013A23Rik	RIKEN cDNA 1810013A23 gene	1.25887	-2.76711	1.74627	0.115346	0.376033	-5.1168
338348	Ttc16	tetratricopeptide repeat domain 16	1.25847	-1.37832	2.60281	0.029033	0.153789	-3.79042
18605	Enpp1	ectonucleotide pyrophosphatase/phosphodiesterase 1	1.25794	3.33141	9.30371	7.40133e-06	0.000571479	4.29221
228876	Zfp334	zinc finger protein 334	1.25758	2.5472	4.10718	0.00275489	0.0312591	-1.64772
17076	Ly75	lymphocyte antigen 75	1.25675	4.78204	1.90551	0.0897118	0.322694	-5.84742
268980	Strn	striatin, calmodulin binding protein	1.25558	5.56751	1.89217	0.0916346	0.327358	-5.92437
74354	Lrguk	leucine-rich repeats and guanylate kinase domain containing	1.25502	-3.96874	0.750387	0.472533	0.607393	-5.91939
75547	Akap13	A kinase (PRKA) anchor protein 13	1.25495	4.88981	3.29534	0.00953694	0.0727173	-3.55239
640543	Tgm7	transglutaminase 7	1.25431	-5.04106	2.69655	0.0249301	0.139649	-3.42614
67434	Ankrd33b	ankyrin repeat domain 33B	1.2541	-0.749665	3.9569	0.00344425	0.0364388	-2.14414
107769	Tm6sf1	transmembrane 6 superfamily member 1	1.25408	-4.63556	1.19269	0.264039	0.59756	-5.5174
17380	Mme	membrane metallo endopeptidase	1.25345	-1.63244	2.57857	0.0302005	0.157517	-4.48698
545261	Bvht	braveheart long non-coding RNA	1.25319	-4.01527	2.89129	0.0181877	0.113273	-3.15979
74004	Jakmip3	janus kinase and microtubule interacting protein 3	1.2524	-3.74793	1.16324	0.275189	0.60249	-5.63002
106389	Eaf2	ELL associated factor 2	1.25037	-1.36272	2.67846	0.0256737	0.14258	-3.61172
81897	Tlr9	toll-like receptor 9	1.25004	-2.15886	1.75071	0.114547	0.374012	-5.36742
13034	Ctse	cathepsin E	1.25002	-1.01366	4.18901	0.00244273	0.0286786	-1.70646
100502888	Gm19434	predicted gene, 19434	1.24931	-3.95916	1.15532	0.278251	0.60249	-5.55957
14758	Gpm6b	glycoprotein m6b	1.24929	0.0190552	1.14394	0.282699	0.60249	-5.64931
384411	Igkv12-89	immunoglobulin kappa chain variable 12-89	1.24848	-4.43515	1.47183	0.175772	0.485864	-5.20413
13999	Gm14288	predicted gene 14288	1.24768	-0.927674	1.80704	0.104847	0.356297	-4.99106
67801	Pllp	plasma membrane proteolipid	1.24625	1.38683	4.15084	0.00258338	0.0298401	-1.61837
15901	Id1	inhibitor of DNA binding 1, HLH protein	1.24588	7.02217	4.16248	0.00253957	0.0294341	-2.36186
24074	Taf7	TATA-box binding protein associated factor 7	1.2457	3.26374	10.2185	3.44621e-06	0.000363041	4.93376
12816	Col12a1	collagen, type XII, alpha 1	1.24564	2.69883	2.52277	0.0330714	0.167539	-4.75603
16174	Il18rap	interleukin 18 receptor accessory protein	1.24493	4.84276	2.93024	0.0170804	0.108566	-4.24512
70928	Trim69	tripartite motif-containing 69	1.24491	-2.322	1.83484	0.100349	0.347482	-4.80405
70423	Tspan15	tetraspanin 15	1.24486	3.41191	6.67162	9.9733e-05	0.00324413	1.55261
14723	Gp1ba	glycoprotein 1b, alpha polypeptide	1.24436	0.0340022	5.22189	0.000581849	0.0104729	-0.0140038
23972	Papss2	3'-phosphoadenosine 5'-phosphosulfate synthase 2	1.24347	0.457985	4.78523	0.00104715	0.0157047	-1.0053
100861967	NA	NA	1.24231	-2.03627	1.82006	0.102718	0.352991	-4.83095
13405	Dmd	dystrophin, muscular dystrophy	1.24172	-0.154116	2.70844	0.0244536	0.138123	-4.47738
100503797	Gm11738	predicted gene 11738	1.24158	-4.26382	1.50693	0.166723	0.470993	-5.22956
637079	Iqcn	IQ motif containing N	1.24076	-3.60531	1.27025	0.23643	0.566565	-5.52106
100504191	Gm16576	predicted gene 16576	1.23876	1.84018	3.1806	0.0114388	0.0826412	-3.51953
74649	Cpa5	carboxypeptidase A5	1.23825	-4.97556	1.29602	0.227802	0.553032	-5.3924
11937	Atp2a1	ATPase, Ca++ transporting, cardiac muscle, fast twitch 1	1.23822	-0.382089	4.53239	0.00149027	0.0199429	-1.02576
319924	Apba1	amyloid beta (A4) precursor protein binding, family A, member 1	1.23813	-0.94447	2.12567	0.0630261	0.255822	-4.38994
320148	B430306N03Rik	RIKEN cDNA B430306N03 gene	1.23793	-5.23884	1.42052	0.189774	0.508977	-5.24172
381612	Gm5152	predicted gene 5152	1.23791	-3.09339	6.89058	7.81842e-05	0.00276689	2.00315
225865	Catsper1	cation channel, sperm associated 1	1.23768	-4.90617	1.38961	0.198667	0.522897	-5.27933
236573	Gbp9	guanylate-binding protein 9	1.23754	-3.06899	2.47034	0.0360182	0.177151	-4.02252
20492	Slbp	stem-loop binding protein	1.23731	7.06756	21.4768	5.42469e-09	7.37189e-06	11.4847
69547	Nkpd1	NTPase, KAP family P-loop domain containing 1	1.23679	-1.75702	2.14439	0.0611492	0.250978	-4.78518
664804	Gm7347	predicted gene 7347	1.23535	-5.55517	1.94663	0.0840221	0.3081	-4.53786
320571	Atp8b5	ATPase, class I, type 8B, member 5	1.23427	-2.12291	2.87498	0.018673	0.115161	-3.28749
20304	Ccl5	chemokine (C-C motif) ligand 5	1.23368	-2.14978	1.60105	0.144464	0.428695	-5.11514
52187	Rragd	Ras-related GTP binding D	1.23346	0.259433	6.66816	0.000100122	0.00324728	1.65132
229675	Rsbn1	rosbin, round spermatid basic protein 1	1.23247	5.03604	1.6733	0.129231	0.399035	-6.12721
245884	Fam71f2	family with sequence similarity 71, member F2	1.23237	0.0875824	5.62111	0.000348159	0.00737538	0.408754
219132	Phf11d	PHD finger protein 11D	1.23236	-2.54321	1.28706	0.230772	0.557574	-5.40033
69769	Tnfaip8l2	tumor necrosis factor, alpha-induced protein 8-like 2	1.23015	-3.42019	1.02629	0.332036	0.60249	-5.72902
14269	Fnbp1	formin binding protein 1	1.2292	5.8347	7.76825	3.10827e-05	0.00152766	2.42207
14366	Fzd4	frizzled class receptor 4	1.22817	2.90025	2.04923	0.0712862	0.277454	-5.16984
238130	Dock4	dedicator of cytokinesis 4	1.2281	3.21681	2.32927	0.0453109	0.205998	-4.94964
78771	Mctp1	multiple C2 domains, transmembrane 1	1.2271	0.250516	1.13935	0.284506	0.60249	-5.67653
51793	Ddah2	dimethylarginine dimethylaminohydrolase 2	1.2259	3.89405	5.87188	0.000254999	0.00585851	0.526428
240690	St18	suppression of tumorigenicity 18	1.22584	-3.53525	1.29833	0.227041	0.55162	-5.40391
16187	Il3	interleukin 3	1.22547	-5.629	1.16287	0.275331	0.60249	-5.53832
13142	Dao	D-amino acid oxidase	1.22547	-5.32063	1.05193	0.320754	0.60249	-5.65299
213262	Fstl5	follistatin-like 5	1.22539	-4.56812	1.16315	0.275223	0.60249	-5.59492
18814	Prl7d1	prolactin family 7, subfamily d, member 1	1.22539	-5.10068	2.18811	0.056974	0.239483	-4.18408
382045	Adgrg5	adhesion G protein-coupled receptor G5	1.2252	-3.46138	1.41273	0.191983	0.512342	-5.29502
69279	1700001D01Rik	RIKEN cDNA 1700001D01 gene	1.22511	-5.94532	3.28339	0.0097188	0.0736196	-2.51965
233879	Asphd1	aspartate beta-hydroxylase domain containing 1	1.22508	-5.28492	1.38513	0.199986	0.524887	-5.28557
243914	Lgi4	leucine-rich repeat LGI family, member 4	1.22507	-5.07539	1.48691	0.171833	0.480379	-5.1591
74995	4930502E09Rik	RIKEN cDNA 4930502E09 gene	1.22501	-5.03001	1.43711	0.185145	0.500573	-5.22134
226604	Gm4847	predicted gene 4847	1.225	-4.07282	1.91131	0.0888874	0.320705	-4.58716
667772	Myh15	myosin, heavy chain 15	1.225	-4.76526	1.22472	0.252333	0.58419	-5.47168
13714	Elk4	ELK4, member of ETS oncogene family	1.22489	5.00591	1.97524	0.0802676	0.299596	-5.75606
12813	Col10a1	collagen, type X, alpha 1	1.22477	-4.69751	1.45374	0.180603	0.493705	-5.20155
212933	Pm20d1	peptidase M20 domain containing 1	1.22474	-5.94532	1.69743	0.124477	0.389855	-4.88493
238663	Spata31d1d	spermatogenesis associated 31 subfamily D, member 1D	1.22474	-5.75182	1.3825	0.200763	0.526026	-5.28873
68169	Ndnf	neuron-derived neurotrophic factor	1.22473	-4.2344	1.18822	0.265707	0.599855	-5.51207
100415914	Gm12505	predicted gene 12505	1.2247	-5.44721	1.50419	0.167416	0.472223	-5.13824
237397	C2cd4c	C2 calcium-dependent domain containing 4C	1.22466	-5.36484	1.78234	0.109002	0.364362	-4.76909
408190	Wfdc13	WAP four-disulfide core domain 13	1.22386	-6.20948	2.60029	0.0291524	0.154001	-3.56453
100861964	NA	NA	1.22386	-6.20948	2.60029	0.0291524	0.154001	-3.56453
67690	Prss37	protease, serine 37	1.22386	-6.20948	2.60029	0.0291524	0.154001	-3.56453
258410	Olfr291	olfactory receptor 291	1.22386	-6.20948	2.60029	0.0291524	0.154001	-3.56453
100504164	Cmtm1	CKLF-like MARVEL transmembrane domain containing 1	1.22386	-6.20948	2.60029	0.0291524	0.154001	-3.56453
286951	Eif2c5	eukaryotic translation initiation factor 2C, 5	1.22386	-6.20948	2.60029	0.0291524	0.154001	-3.56453
626419	Gm11981	predicted gene 11981	1.22386	-6.0774	2.08971	0.0667892	0.265708	-4.33308
81013	Vmn1r65	vomeronasal 1 receptor 65	1.22386	-6.0774	2.05135	0.0710434	0.27683	-4.38919
233537	Gdpd4	glycerophosphodiester phosphodiesterase domain containing 4	1.22386	-6.01598	1.75523	0.113738	0.372197	-4.80941
14058	F10	coagulation factor X	1.22386	-5.75182	1.54126	0.158272	0.455638	-5.09422
81015	Vmn1r56	vomeronasal 1 receptor 56	1.22386	-5.71137	1.51271	0.165272	0.468202	-5.13073
100862134	NA	NA	1.22386	-4.95242	1.47649	0.174547	0.484838	-5.17649
50701	Elane	elastase, neutrophil expressed	1.22386	-5.70761	1.43437	0.185902	0.501912	-5.22887
100862024	NA	NA	1.22386	-5.90111	1.29811	0.227116	0.551733	-5.39184
210356	Nckap5	NCK-associated protein 5	1.22386	-4.59634	1.22975	0.250534	0.583767	-5.46952
64011	Nrgn	neurogranin	1.22386	-4.71847	1.21132	0.257179	0.587818	-5.48998
100504180	LOC100504180	double homeobox protein 4-like	1.22386	-6.20948	2.60152	0.0290939	0.153931	-3.56264
75058	4930519H02Rik	RIKEN cDNA 4930519H02 gene	1.22386	-6.20948	2.60152	0.0290939	0.153931	-3.56264
67935	Ces5a	carboxylesterase 5A	1.22386	-6.20948	2.60152	0.0290939	0.153931	-3.56264
100503601	NA	NA	1.22386	-5.84345	1.71622	0.120887	0.384821	-4.86269
195531	Zfp982	zinc finger protein 982	1.22386	-5.54809	1.26544	0.23807	0.569386	-5.42932
64454	Slc5a4b	solute carrier family 5 (neutral amino acid transporters, system A), member 4b	1.22386	-5.64996	1.35219	0.209912	0.537213	-5.3284
66696	Snx31	sorting nexin 31	1.22386	-5.86886	0.971536	0.357129	0.60249	-5.735
100038728	Gm10373	predicted gene 10373	1.22383	-5.55833	1.88213	0.0931078	0.330665	-4.63247
14261	Fmo1	flavin containing monooxygenase 1	1.22383	-5.3858	1.30869	0.223659	0.546904	-5.37956
408196	Csta3	cystatin A family member 3	1.22383	-6.20948	2.61728	0.0283579	0.151586	-3.53854
15398	Hoxa13	homeobox A13	1.22383	-6.20948	2.61728	0.0283579	0.151586	-3.53854
634745	NA	NA	1.22383	-6.20948	2.61728	0.0283579	0.151586	-3.53854
20199	S100a5	S100 calcium binding protein A5	1.22383	-5.11249	2.60393	0.02898	0.153615	-3.55895
72330	Klhl40	kelch-like 40	1.22383	-5.29228	2.50985	0.0337747	0.169898	-3.70262
109697	Cpa1	carboxypeptidase A1, pancreatic	1.22383	-6.0774	2.09344	0.066389	0.264611	-4.3276
100503944	Gm19980	predicted gene, 19980	1.22383	-5.94532	1.45097	0.181352	0.494321	-5.20834
64452	Slc5a4a	solute carrier family 5, member 4a	1.22383	-5.92119	1.36364	0.206415	0.532272	-5.31475
98452	Celrr	cerebellum expressed regulatory RNA	1.22382	-6.20948	2.62123	0.0281761	0.151164	-3.53249
238447	Igha	immunoglobulin heavy constant alpha	1.22382	-6.20948	2.62123	0.0281761	0.151164	-3.53249
100526474	Mir3074-1	microRNA 3074-1	1.22382	-6.20948	2.62123	0.0281761	0.151164	-3.53249
67663	Tex46	testis expressed 46	1.22382	-6.20948	2.62123	0.0281761	0.151164	-3.53249
258381	Olfr460	olfactory receptor 460	1.22382	-6.20948	2.62123	0.0281761	0.151164	-3.53249
114873	Dscaml1	DS cell adhesion molecule like 1	1.22382	-6.20948	2.62123	0.0281761	0.151164	-3.53249
17389	Mmp16	matrix metallopeptidase 16	1.22382	-2.43927	2.39208	0.040911	0.193008	-3.88156
209195	Clic6	chloride intracellular channel 6	1.22382	-5.61974	2.19366	0.0564645	0.238154	-4.17951
28240	Trpm2	transient receptor potential cation channel, subfamily M, member 2	1.22382	-5.51412	2.15903	0.0597184	0.247158	-4.23089
100503475	NA	NA	1.22382	-6.0774	2.08965	0.0667962	0.265708	-4.33317
243270	Hcar1	hydrocarboxylic acid receptor 1	1.22382	-6.0774	2.07179	0.0687459	0.271025	-4.35934
319430	C5ar2	complement component 5a receptor 2	1.22382	-5.59562	2.03967	0.0723897	0.280588	-4.40622
100861628	NA	NA	1.22382	-5.8839	1.88374	0.0928692	0.330116	-4.63019
628100	Fbxo39	F-box protein 39	1.22382	-6.01598	1.76614	0.111811	0.368799	-4.79441
194974	Sun3	Sad1 and UNC84 domain containing 3	1.22382	-6.01598	1.75674	0.113471	0.371913	-4.80734
12289	Cacna1d	calcium channel, voltage-dependent, L type, alpha 1D subunit	1.22382	-5.29596	1.74588	0.115415	0.376214	-4.82223
780939	Ighv1-58	immunoglobulin heavy variable 1-58	1.22382	-5.55833	1.71548	0.121027	0.385076	-4.86369
434438	Iho1	interactor of HORMAD1 1	1.22382	-5.84345	1.70619	0.122792	0.388789	-4.8763
16995	Ltb4r1	leukotriene B4 receptor 1	1.22382	-5.76903	1.43552	0.185585	0.501492	-5.22746
75203	4930539N22Rik	RIKEN cDNA 4930539N22 gene	1.2238	-6.20948	2.62662	0.0279303	0.150332	-3.52424
19695	Reg3g	regenerating islet-derived 3 gamma	1.2238	-6.20948	2.62662	0.0279303	0.150332	-3.52424
16660	Krt31	keratin 31	1.2238	-4.26573	1.84562	0.0986533	0.343668	-4.68391
100504539	Gm20275	predicted gene, 20275	1.2238	-5.75182	1.54875	0.156481	0.452078	-5.08459
665162	Btf3-ps11	basic transcription factor 3, pseudogene 11	1.2238	-5.71137	1.51637	0.164361	0.466544	-5.12608
78709	Spink8	serine peptidase inhibitor, Kazal type 8	1.2238	-5.94532	1.45599	0.179996	0.492908	-5.2021
383563	Gpr25	G protein-coupled receptor 25	1.2238	-5.94532	1.43708	0.185152	0.500573	-5.22553
114332	Lyve1	lymphatic vessel endothelial hyaluronan receptor 1	1.2238	-5.68725	1.42968	0.187205	0.504315	-5.23465
223513	Abra	actin-binding Rho activating protein	1.2238	-5.82249	1.41636	0.190952	0.510816	-5.251
83564	Nlrp4c	NLR family, pyrin domain containing 4C	1.2238	-5.05163	1.37662	0.202513	0.527667	-5.2992
100041379	Zfp980	zinc finger protein 980	1.2238	-6.20948	2.62934	0.027807	0.149864	-3.52008
97476	Fam90a1a	family with sequence similarity 90, member A1A	1.2238	-6.20948	2.62934	0.027807	0.149864	-3.52008
100043474	Olfr1564	olfactory receptor 1564	1.2238	-5.61974	2.17209	0.0584701	0.243624	-4.21154
22264	Prap1	proline-rich acidic protein 1	1.2238	-5.51412	2.16355	0.059284	0.246223	-4.22421
100502898	Gm19440	predicted gene, 19440	1.2238	-5.8839	1.89625	0.0910419	0.32627	-4.61246
69642	Mlip	muscular LMNA-interacting protein	1.2238	-4.77789	1.44239	0.183693	0.498213	-5.21898
20758	Sprr2d	small proline-rich protein 2D	1.2238	-5.57553	1.25045	0.24324	0.576676	-5.4463
278304	Zfp385c	zinc finger protein 385C	1.22376	-5.3737	1.28994	0.229813	0.555849	-5.40126
22255	Uncx	UNC homeobox	1.22376	-6.01598	1.20862	0.258165	0.589202	-5.49296
12845	Comp	cartilage oligomeric matrix protein	1.2236	-2.31198	2.10426	0.0652411	0.261777	-4.33854
381393	4921509C19Rik	RIKEN cDNA 4921509C19 gene	1.22321	-5.3546	1.98157	0.0794587	0.297672	-4.49102
244723	Olfm2	olfactomedin 2	1.22304	-2.22178	2.32893	0.0453361	0.206017	-4.32663
12828	Col4a3	collagen, type IV, alpha 3	1.22304	1.60034	2.59266	0.0295166	0.155381	-4.79893
100861848	NA	NA	1.22304	-4.80531	1.45599	0.179995	0.492908	-5.19898
100043027	NA	NA	1.22299	-4.65097	1.3223	0.219279	0.543662	-5.35946
276950	Slfn8	schlafen 8	1.22285	-4.16234	0.970665	0.357539	0.60249	-5.76601
100861856	NA	NA	1.22267	-5.03001	1.1579	0.277248	0.60249	-5.54371
70045	2610528A11Rik	RIKEN cDNA 2610528A11 gene	1.22259	0.499122	1.56594	0.152436	0.444677	-5.23254
19108	Prkx	protein kinase, X-linked	1.22211	5.7461	2.19361	0.0564694	0.238154	-5.49896
241568	Lrrc4c	leucine rich repeat containing 4C	1.22197	-1.93684	2.70559	0.024567	0.13835	-3.53337
17345	Mki67	antigen identified by monoclonal antibody Ki 67	1.22185	9.15715	4.90143	0.000893154	0.0141216	-1.2907
105193	Nhlrc1	NHL repeat containing 1	1.22177	-5.13089	0.967069	0.359237	0.60249	-5.73587
16415	Itgb2l	integrin beta 2-like	1.22135	-4.2055	1.272	0.235835	0.565984	-5.42854
12125	Bcl2l11	BCL2-like 11 (apoptosis facilitator)	1.22124	5.96733	9.60948	5.69364e-06	0.000474685	4.24734
18191	Nrxn3	neurexin III	1.22105	-4.95665	0.812726	0.437728	0.60249	-5.87048
353188	Adam32	a disintegrin and metallopeptidase domain 32	1.22099	-1.27745	1.95688	0.0826576	0.30512	-4.74088
75973	Ccdc162	coiled-coil domain containing 162	1.22034	-2.79951	2.90062	0.0179159	0.112068	-3.12256
60599	Trp53inp1	transformation related protein 53 inducible nuclear protein 1	1.22021	4.38668	3.33831	0.00891234	0.0694263	-3.46725
100042634	Gm3940	ribosomal protein L23A pseudogene	1.22017	-5.29417	1.30843	0.223744	0.547061	-5.37645
226594	Rcsd1	RCSD domain containing 1	1.22016	-5.48766	1.04945	0.321831	0.60249	-5.65636
622473	Ripply1	ripply transcriptional repressor 1	1.21988	-1.54066	1.87108	0.0947542	0.334762	-4.64415
76089	Rapgef2	Rap guanine nucleotide exchange factor (GEF) 2	1.21893	5.99091	2.98562	0.0156241	0.102473	-4.20581
100502789	NA	NA	1.21887	-2.86391	1.12388	0.290675	0.60249	-5.62491
216965	Taok1	TAO kinase 1	1.21881	7.82753	2.14593	0.0609967	0.250579	-5.63719
15902	Id2	inhibitor of DNA binding 2	1.21776	5.04452	11.9042	9.71977e-07	0.000150053	6.23134
213993	Ccdc186	coiled-coil domain containing 186	1.21749	5.12027	1.67323	0.129244	0.399035	-6.21172
12062	Bdkrb2	bradykinin receptor, beta 2	1.21522	3.2853	4.96802	0.000816068	0.0132576	-0.696726
72160	Tmem163	transmembrane protein 163	1.2143	1.78141	2.86633	0.0189358	0.116307	-3.35108
18175	Nrap	nebulin-related anchoring protein	1.214	-4.83867	1.96997	0.0809476	0.301174	-4.51811
67731	Fbxo32	F-box protein 32	1.21376	6.2029	12.8861	4.9963e-07	0.000102101	6.85604
78369	Icam4	intercellular adhesion molecule 4, Landsteiner-Wiener blood group	1.21291	-2.21704	2.58361	0.0299539	0.156717	-3.59734
71803	Slc25a18	solute carrier family 25 (mitochondrial carrier), member 18	1.21287	-3.2947	1.28123	0.23272	0.560737	-5.42195
17391	Mmp24	matrix metallopeptidase 24	1.21267	0.812538	4.60874	0.00133832	0.0186057	-1.34616
11636	Ak1	adenylate kinase 1	1.21233	2.09632	4.38709	0.00183303	0.0233022	-1.15319
77220	Tmem200a	transmembrane protein 200A	1.21228	-0.877328	1.09111	0.304088	0.60249	-5.7068
100038636	B230344G16Rik	RIKEN cDNA B230344G16 gene	1.21142	-2.00828	1.63844	0.136388	0.412015	-5.20487
12402	Cbl	Casitas B-lineage lymphoma	1.21097	5.39931	1.57055	0.151367	0.442698	-6.38632
230316	Megf9	multiple EGF-like-domains 9	1.21051	2.87187	1.58467	0.148136	0.436206	-5.88241
243743	Plxna4	plexin A4	1.21051	0.499643	3.94984	0.00348085	0.0367372	-2.20466
117229	Stk33	serine/threonine kinase 33	1.20943	-5.01601	1.22541	0.252086	0.58419	-5.47939
74737	Pcf11	PCF11 cleavage and polyadenylation factor subunit	1.20914	6.74057	3.84044	0.00410384	0.0412341	-2.83835
17305	Mfng	MFNG O-fucosylpeptide 3-beta-N-acetylglucosaminyltransferase	1.20783	-3.98599	1.56416	0.152849	0.445465	-5.08327
72301	Shisal1	shisa like 1	1.20709	-4.4819	0.987797	0.349533	0.60249	-5.72485
13490	Drd3	dopamine receptor D3	1.2064	-3.68258	1.99212	0.0781283	0.295334	-4.68688
15958	Ifit2	interferon-induced protein with tetratricopeptide repeats 2	1.2064	-0.663934	2.35995	0.043106	0.19918	-3.9555
21936	Tnfrsf18	tumor necrosis factor receptor superfamily, member 18	1.20624	0.341028	2.4267	0.0386698	0.185592	-4.23035
192188	Stab2	stabilin 2	1.20566	-1.03541	2.56065	0.0310942	0.16085	-3.6532
22408	Wnt1	wingless-type MMTV integration site family, member 1	1.20512	-3.47553	0.866671	0.409044	0.60249	-5.84701
77128	Crebrf	CREB3 regulatory factor	1.20407	4.62022	3.35374	0.00869851	0.0683878	-3.48887
100042547	Gm3897	predicted gene 3897	1.20229	-0.532645	1.8354	0.10026	0.347307	-5.1012
14536	Nr6a1	nuclear receptor subfamily 6, group A, member 1	1.20223	4.46618	4.96204	0.000822687	0.0133412	-1.09678
18166	Npy1r	neuropeptide Y receptor Y1	1.2014	-0.564349	1.56768	0.152031	0.443733	-5.06485
233038	Nccrp1	non-specific cytotoxic cell receptor protein 1 homolog (zebrafish)	1.20136	-5.21079	0.894957	0.39454	0.60249	-5.80044
13003	Vcan	versican	1.20126	3.3387	2.64082	0.0272929	0.148211	-3.94646
58991	Ghrl	ghrelin	1.20083	-1.89631	1.69607	0.12474	0.390495	-4.99383
26559	Hunk	hormonally upregulated Neu-associated kinase	1.20012	-1.44786	3.08224	0.0133819	0.0918682	-2.83936
71132	Cabyr	calcium-binding tyrosine-(Y)-phosphorylation regulated (fibrousheathin 2)	1.20004	-1.85339	1.37135	0.204088	0.529804	-5.6229
76261	0610040J01Rik	RIKEN cDNA 0610040J01 gene	1.19895	-0.263273	1.67096	0.129699	0.399942	-5.00097
207742	Rnf43	ring finger protein 43	1.19716	-1.4104	3.20812	0.0109494	0.080192	-3.01645
100038526	Gm16008	predicted gene 16008	1.19629	0.012511	3.72469	0.00489333	0.0464533	-2.12591
21378	Tbrg3	transforming growth factor beta regulated gene 3	1.19601	-1.45976	1.45301	0.180801	0.493705	-5.31733
70472	Atad2	ATPase family, AAA domain containing 2	1.19584	8.23058	3.08457	0.0133321	0.0917285	-4.11665
69693	Pof1b	premature ovarian failure 1B	1.19582	-1.23602	2.32176	0.0458673	0.207715	-5.09538
12189	Brca1	breast cancer 1, early onset	1.19535	6.39182	3.75318	0.00468512	0.045123	-2.96459
100316810	Mir1894	microRNA 1894	1.19404	-2.62857	1.30448	0.22503	0.548862	-5.39764
97863	Fam8a1	family with sequence similarity 8, member A1	1.19399	4.53334	2.97246	0.0159584	0.103913	-4.12632
100503265	Gm19619	predicted gene, 19619	1.19394	-2.89608	1.41076	0.192544	0.513156	-5.3976
18741	Pitx2	paired-like homeodomain transcription factor 2	1.19243	-4.46609	0.838204	0.424014	0.60249	-5.85103
11855	Arhgap5	Rho GTPase activating protein 5	1.1919	6.53645	1.38388	0.200357	0.525272	-6.67711
12569	Cdk5r1	cyclin-dependent kinase 5, regulatory subunit 1 (p35)	1.19171	2.28791	5.74061	0.000299829	0.00662278	0.468081
66813	Bcl2l14	BCL2-like 14 (apoptosis facilitator)	1.19072	-3.76425	1.01357	0.337744	0.60249	-5.70982
18519	Kat2b	K(lysine) acetyltransferase 2B	1.19037	5.21151	3.40385	0.00804049	0.0649621	-3.46688
11835	Ar	androgen receptor	1.1896	-0.324468	1.29342	0.228662	0.554201	-6.37679
329628	Fat4	FAT atypical cadherin 4	1.18949	-1.14351	2.47761	0.0355944	0.175849	-3.95727
23969	Pacsin1	protein kinase C and casein kinase substrate in neurons 1	1.18843	-5.38204	0.850589	0.417455	0.60249	-5.83766
635253	Usp51	ubiquitin specific protease 51	1.18814	-3.33322	1.02562	0.332332	0.60249	-5.69151
12287	Cacna1b	calcium channel, voltage-dependent, N type, alpha 1B subunit	1.18649	-0.371205	4.91168	0.000880796	0.0139995	-0.590546
54446	Nfat5	nuclear factor of activated T cells 5	1.18641	7.97761	2.27749	0.0492873	0.218062	-5.42488
71791	Cpa4	carboxypeptidase A4	1.18619	-1.22051	5.01868	0.000762234	0.0126708	-0.799286
77963	Hook1	hook microtubule tethering protein 1	1.18606	4.48036	2.16884	0.058779	0.244536	-5.5416
242425	Gabbr2	gamma-aminobutyric acid (GABA) B receptor, 2	1.18592	-2.26464	2.73461	0.0234368	0.133934	-4.04964
207792	BC034090	cDNA sequence BC034090	1.18463	-3.07329	0.975334	0.355344	0.60249	-5.77135
50722	Dkkl1	dickkopf-like 1	1.18361	-5.49692	1.26072	0.239687	0.571946	-5.43024
228413	Prrg4	proline rich Gla (G-carboxyglutamic acid) 4 (transmembrane)	1.18329	6.37532	1.62253	0.139773	0.419358	-6.39141
30806	Adamts8	a disintegrin-like and metallopeptidase (reprolysin type) with thrombospondin type 1 motif, 8	1.18319	-4.07811	2.57449	0.0304018	0.158323	-3.75556
100861870	Gm21284	predicted gene, 21284	1.18215	-2.70772	1.06279	0.316065	0.60249	-5.7113
75563	Dnali1	dynein, axonemal, light intermediate polypeptide 1	1.18167	-4.14094	1.12119	0.291757	0.60249	-5.58925
237500	Tmtc3	transmembrane and tetratricopeptide repeat containing 3	1.18144	6.43342	1.86959	0.0949776	0.335263	-5.98808
214133	Tet2	tet methylcytosine dioxygenase 2	1.18118	4.25533	2.466	0.0362736	0.178021	-4.71779
331045	A530083I20Rik	RIKEN cDNA A530083I20 gene	1.18096	-4.04305	0.985924	0.350402	0.60249	-5.73804
20660	Sorl1	sortilin-related receptor, LDLR class A repeats-containing	1.18095	1.3379	3.78861	0.00443923	0.0434608	-2.71254
330627	Trim66	tripartite motif-containing 66	1.18067	-0.191678	2.44018	0.0378305	0.182953	-4.04972
27015	Polk	polymerase (DNA directed), kappa	1.18043	5.0551	3.49174	0.00700908	0.0592719	-3.32774
228858	Gdap1l1	ganglioside-induced differentiation-associated protein 1-like 1	1.17804	-2.26961	1.16851	0.273165	0.60249	-5.79884
217214	Nags	N-acetylglutamate synthase	1.17741	-4.76944	1.06744	0.314073	0.60249	-5.63713
217138	Prr15l	proline rich 15-like	1.17591	-3.98755	1.66939	0.130015	0.400235	-5.03965
12842	Col1a1	collagen, type I, alpha 1	1.17473	-0.237652	3.01849	0.0148208	0.0988807	-3.04973
226245	Plekhs1	pleckstrin homology domain containing, family S member 1	1.174	1.76268	6.1918	0.000173477	0.00461342	0.816128
11689	Alox5	arachidonate 5-lipoxygenase	1.1734	-4.64873	0.94629	0.369163	0.60249	-5.76451
100503393	Gm14827	predicted gene 14827	1.17291	-2.81794	1.09776	0.301327	0.60249	-5.70383
208151	Tmem132b	transmembrane protein 132B	1.17286	-3.55877	3.16322	0.0117596	0.0842523	-2.76297
258462	Olfr1392	olfactory receptor 1392	1.17275	-3.60108	2.61751	0.0283471	0.151586	-3.57829
99929	Tiparp	TCDD-inducible poly(ADP-ribose) polymerase	1.17177	6.48196	3.16873	0.0116569	0.0837672	-3.93444
100503790	Gm19897	predicted gene, 19897	1.17079	-4.26516	1.06827	0.313719	0.60249	-5.64181
381066	Zfp948	zinc finger protein 948	1.17042	5.22136	6.92224	7.55148e-05	0.00271843	1.49247
19281	Ptprt	protein tyrosine phosphatase, receptor type, T	1.16781	-3.15323	1.48803	0.171543	0.479964	-5.46792
12721	Coro1a	coronin, actin binding protein 1A	1.16747	-1.40366	2.83113	0.0200444	0.120753	-3.26656
20410	Sorbs3	sorbin and SH3 domain containing 3	1.16733	4.5296	6.85647	8.11767e-05	0.002807	1.78405
70375	Ica1l	islet cell autoantigen 1-like	1.16598	-1.71848	2.5674	0.0307549	0.159615	-3.78982
140577	Ankrd6	ankyrin repeat domain 6	1.1653	-2.36364	1.65677	0.13258	0.404831	-5.16345
15551	Htr1b	5-hydroxytryptamine (serotonin) receptor 1B	1.16506	-2.52103	1.6446	0.135097	0.409341	-5.33284
227357	Espnl	espin-like	1.16484	-3.57643	1.65127	0.133713	0.406898	-4.96748
100038378	Gm10433	predicted gene 10433	1.16438	-3.1553	1.16781	0.273436	0.60249	-5.53406
214593	Duox2	dual oxidase 2	1.16411	-4.25091	0.937506	0.373419	0.60249	-5.79594
319518	Pdpr	pyruvate dehydrogenase phosphatase regulatory subunit	1.16404	2.95805	1.49458	0.16986	0.476679	-6.2098
22402	Ccn4	cellular communication network factor 4	1.16375	1.57275	3.70546	0.00503932	0.0473759	-2.27204
23834	Cdc6	cell division cycle 6	1.16366	6.50888	18.59	1.99803e-08	1.76128e-05	10.1747
22673	Zfp185	zinc finger protein 185	1.16117	1.61517	4.99876	0.000782927	0.0129121	-0.997023
433323	Sgpp2	sphingosine-1-phosphate phosphatase 2	1.16092	0.466415	9.81748	4.78218e-06	0.000436157	4.68794
100503043	Armcx4	armadillo repeat containing, X-linked 4	1.16036	1.32234	3.54312	0.00647129	0.0562286	-3.14875
18675	Phex	phosphate regulating endopeptidase homolog, X-linked	1.15959	0.310341	2.73471	0.0234331	0.133934	-3.56895
75814	4930467D21Rik	RIKEN cDNA 4930467D21 gene	1.1595	-4.30776	0.984007	0.351292	0.60249	-5.74158
19106	Eif2ak2	eukaryotic translation initiation factor 2-alpha kinase 2	1.15937	5.49371	5.40677	0.000457426	0.00885497	-0.465071
231207	Cpeb2	cytoplasmic polyadenylation element binding protein 2	1.15856	4.07046	1.88213	0.093108	0.330665	-5.95348
76877	Rab36	RAB36, member RAS oncogene family	1.15848	-1.55116	1.28936	0.230006	0.556148	-5.40185
100502601	Gm19276	predicted gene, 19276	1.15758	-1.11747	2.47952	0.035484	0.175477	-3.94699
20312	Cx3cl1	chemokine (C-X3-C motif) ligand 1	1.15739	6.04229	17.0869	3.79804e-08	2.34606e-05	9.54477
19259	Ptpn5	protein tyrosine phosphatase, non-receptor type 5	1.15716	-2.37388	2.42192	0.038972	0.186649	-3.93672
67445	C1qtnf4	C1q and tumor necrosis factor related protein 4	1.15689	-4.59459	0.762538	0.465611	0.60249	-5.92999
320492	A830018L16Rik	RIKEN cDNA A830018L16 gene	1.15672	-5.70761	1.22356	0.252749	0.58419	-5.47182
56325	Abcb9	ATP-binding cassette, sub-family B (MDR/TAP), member 9	1.15669	1.59054	3.97637	0.00334542	0.0356911	-2.18079
80901	Cxcr6	chemokine (C-X-C motif) receptor 6	1.15661	-2.58277	1.11527	0.294154	0.60249	-5.58831
70941	4921539E11Rik	RIKEN cDNA 4921539E11 gene	1.15648	-5.6462	1.13008	0.288192	0.60249	-5.57284
15483	Hsd11b1	hydroxysteroid 11-beta dehydrogenase 1	1.15637	-2.39218	4.76894	0.00107093	0.0159315	-0.837802
56643	Slc15a1	solute carrier family 15 (oligopeptide transporter), member 1	1.15627	-5.24071	0.948321	0.368184	0.60249	-5.75173
12767	Cxcr4	chemokine (C-X-C motif) receptor 4	1.15626	-4.51791	1.01656	0.336395	0.60249	-5.68744
22353	Vip	vasoactive intestinal polypeptide	1.1562	-5.83969	1.30912	0.223518	0.546707	-5.3745
54612	Sfrp5	secreted frizzled-related sequence protein 5	1.1562	-5.83969	1.30912	0.223518	0.546707	-5.3745
14709	Gng8	guanine nucleotide binding protein (G protein), gamma 8	1.1562	-4.82959	1.12624	0.289727	0.60249	-5.57686
18295	Ogn	osteoglycin	1.15605	-3.94745	1.24962	0.243532	0.576821	-5.44266
18761	Prkcq	protein kinase C, theta	1.15604	-5.83969	1.30443	0.225046	0.548862	-5.37995
240069	Morc2b	microrchidia 2B	1.15588	-4.04736	0.836788	0.424769	0.60249	-5.85026
628571	Igkv4-63	immunoglobulin kappa variable 4-63	1.15588	-5.96252	1.44972	0.18169	0.494855	-5.20644
94060	Lce3c	late cornified envelope 3C	1.15586	-5.69836	1.10811	0.297072	0.60249	-5.5957
76895	Bicd2	BICD cargo adaptor 2	1.15584	7.42557	8.38265	1.70698e-05	0.00099107	3.00913
100862078	NA	NA	1.15581	-4.69044	1.10491	0.298381	0.60249	-5.59992
14626	Gk2	glycerol kinase 2	1.15578	-4.80951	1.05111	0.32111	0.60249	-5.65976
239759	Liph	lipase, member H	1.15573	-4.22353	1.5312	0.160709	0.459586	-5.10858
192190	Pkhd1l1	polycystic kidney and hepatic disease 1-like 1	1.15535	-4.5062	2.21332	0.0546947	0.233348	-4.15907
668814	Gm9376	predicted gene 9376	1.15509	-6.22668	1.3895	0.198701	0.522897	-5.28379
387228	Mir30d	microRNA 30d	1.15509	-6.22668	1.3895	0.198701	0.522897	-5.28379
18610	Pdyn	prodynorphin	1.15509	-6.22668	1.3895	0.198701	0.522897	-5.28379
100041449	Cyp3a59	cytochrome P450, family 3, subfamily a, polypeptide 59	1.15509	-6.22668	1.3895	0.198701	0.522897	-5.28379
26427	Creb3l1	cAMP responsive element binding protein 3-like 1	1.15509	-0.50515	1.38299	0.200619	0.525808	-5.29165
16424	Itih1	inter-alpha trypsin inhibitor, heavy chain 1	1.15509	-5.61282	1.26616	0.237823	0.568995	-5.42862
237213	Glra2	glycine receptor, alpha 2 subunit	1.15509	-6.03319	1.1716	0.271985	0.60249	-5.53342
207667	Skor1	SKI family transcriptional corepressor 1	1.15509	-5.86066	1.16412	0.274849	0.60249	-5.54147
333424	A4gnt	alpha-1,4-N-acetylglucosaminyltransferase	1.15509	-5.76903	1.10473	0.298457	0.60249	-5.604
69836	Pla2g12b	phospholipase A2, group XIIB	1.15509	-5.96252	1.0632	0.315891	0.60249	-5.64627
100504517	Atxn7l1os1	ataxin 7-like 1, opposite strand 1	1.15509	-5.96252	1.0632	0.315891	0.60249	-5.64627
27409	Abcg5	ATP binding cassette subfamily G member 5	1.15509	-5.6462	1.04287	0.324708	0.60249	-5.66652
98303	D630023F18Rik	RIKEN cDNA D630023F18 gene	1.15509	-5.79924	0.996748	0.345404	0.60249	-5.71131
18159	Nppc	natriuretic peptide type C	1.15509	-5.18855	1.20179	0.260669	0.592962	-5.49856
73988	4930438A08Rik	RIKEN cDNA 4930438A08 gene	1.15506	-6.22668	1.39054	0.198396	0.522754	-5.28253
70955	4931403M11Rik	RIKEN cDNA 4931403M11 gene	1.15506	-6.22668	1.39054	0.198396	0.522754	-5.28253
108073	Grm7	glutamate receptor, metabotropic 7	1.15506	-6.22668	1.39054	0.198396	0.522754	-5.28253
69301	Tescl	tescalcin-like	1.15506	-6.22668	1.39054	0.198396	0.522754	-5.28253
233186	Siglecf	sialic acid binding Ig-like lectin F	1.15506	-6.22668	1.39054	0.198396	0.522754	-5.28253
732482	Gm9731	Fam58a pseudogene	1.15506	-6.22668	1.39054	0.198396	0.522754	-5.28253
76705	Ppp1r2-ps7	protein phosphatase 1, regulatory (inhibitor) subunit 2, pseudogene 7	1.15506	-6.22668	1.39054	0.198396	0.522754	-5.28253
320923	Map7d3	MAP7 domain containing 3	1.15506	-6.22668	1.39054	0.198396	0.522754	-5.28253
209047	Gipc3	GIPC PDZ domain containing family, member 3	1.15506	-5.41225	1.1949	0.263217	0.596362	-5.50813
432641	Gm17746	predicted gene, 17746	1.15506	-5.83969	1.18808	0.265762	0.599921	-5.51558
72219	Spata31d1a	spermatogenesis associated 31 subfamily D, member 1A	1.15506	-6.03319	1.18376	0.26738	0.602269	-5.52027
16840	Cnmd	chondromodulin	1.15506	-5.79924	1.13958	0.284418	0.60249	-5.5676
384622	Gm5331	predicted gene 5331	1.15506	-5.86066	1.05245	0.320528	0.60249	-5.65701
271375	Cd200r2	Cd200 receptor 2	1.15506	-5.88606	0.931578	0.376312	0.60249	-5.77185
11875	Art5	ADP-ribosyltransferase 5	1.15506	-4.65366	0.880002	0.402163	0.60249	-5.8174
100861601	NA	NA	1.15504	-4.7114	1.29751	0.227312	0.55216	-5.39651
78170	4930486F22Rik	RIKEN cDNA 4930486F22 gene	1.15488	-5.83044	1.39722	0.196445	0.519935	-5.27443
252974	Tspear	thrombospondin type laminin G domain and EAR repeats	1.15488	-6.22668	1.39722	0.196446	0.519935	-5.27444
17885	Myh8	myosin, heavy polypeptide 8, skeletal muscle, perinatal	1.15488	-6.22668	1.39722	0.196446	0.519935	-5.27444
15413	Hoxb5	homeobox B5	1.15488	-6.22668	1.39722	0.196446	0.519935	-5.27444
100503538	Gm15941	predicted gene 15941	1.15488	-6.22668	1.39722	0.196446	0.519935	-5.27444
258996	Olfr201	olfactory receptor 201	1.15488	-6.22668	1.39722	0.196446	0.519935	-5.27444
74152	Stra6l	STRA6-like	1.15488	-6.22668	1.39722	0.196446	0.519935	-5.27444
244234	5830411N06Rik	RIKEN cDNA 5830411N06 gene	1.15488	-6.22668	1.39722	0.196446	0.519935	-5.27444
78849	B430010I23Rik	RIKEN cDNA B430010I23 gene	1.15488	-6.22668	1.39722	0.196446	0.519935	-5.27444
269389	Tox2	TOX high mobility group box family member 2	1.15488	-4.61373	1.34635	0.211716	0.539492	-5.33545
474160	Smim40	small integral membrane protein 40	1.15488	-5.55141	1.32972	0.216919	0.543662	-5.35507
74071	Lmntd1	lamin tail domain containing 1	1.15488	-6.0946	1.28747	0.230635	0.557343	-5.40423
100039739	A430060F13Rik	RIKEN cDNA A430060F13 gene	1.15488	-5.99274	1.11814	0.292988	0.60249	-5.59009
241636	Tgm6	transglutaminase 6	1.15488	-5.70761	1.06699	0.314264	0.60249	-5.64246
75272	Erich6b	glutamate rich 6B	1.15488	-5.96252	1.06656	0.314449	0.60249	-5.64289
319854	A930006I01Rik	RIKEN cDNA A930006I01 gene	1.15488	-5.96252	1.06341	0.3158	0.60249	-5.64606
74519	Cyp2j9	cytochrome P450, family 2, subfamily j, polypeptide 9	1.15488	-4.94159	1.0029	0.342588	0.60249	-5.70543
224044	Cyp2ab1	cytochrome P450, family 2, subfamily ab, polypeptide 1	1.15488	-4.43587	0.9561	0.364452	0.60249	-5.74946
227394	Slco4c1	solute carrier organic anion transporter family, member 4C1	1.15406	-5.31137	1.80405	0.105343	0.357436	-4.74335
100503166	1700048M11Rik	RIKEN cDNA 1700048M11 gene	1.15377	-3.68177	1.03009	0.330344	0.60249	-5.6805
225861	Snx32	sorting nexin 32	1.15357	2.31863	7.07568	6.39168e-05	0.00240507	2.04796
16467	Atcay	ataxia, cerebellar, Cayman type	1.1535	-4.34961	1.38248	0.200769	0.526026	-5.295
18952	Septin4	septin 4	1.15302	-3.27657	1.0301	0.33034	0.60249	-5.70169
73713	Rbm20	RNA binding motif protein 20	1.15297	0.274082	2.38206	0.0415835	0.194627	-3.92327
13796	Emx1	empty spiracles homeobox 1	1.15272	-5.35194	0.812328	0.437945	0.60249	-5.87023
100038454	Platr8	pluripotency associated transcript 8	1.15249	-4.82326	0.892967	0.395549	0.60249	-5.80404
12833	Col6a1	collagen, type VI, alpha 1	1.15225	2.9865	4.05832	0.00296134	0.0328381	-1.65766
72789	Veph1	ventricular zone expressed PH domain-containing 1	1.15212	-1.96725	1.84922	0.098093	0.342463	-4.78144
12704	Cit	citron	1.15195	5.61336	2.22966	0.0532648	0.2291	-5.41471
54418	Fmn2	formin 2	1.15146	-3.39829	2.40658	0.0399572	0.18967	-4.16942
17381	Mmp12	matrix metallopeptidase 12	1.15116	-4.54977	1.05782	0.318205	0.60249	-5.64686
70080	Igsf23	immunoglobulin superfamily, member 23	1.15114	-3.9956	1.18212	0.267997	0.60249	-5.51731
50874	Tmod4	tropomodulin 4	1.15097	-0.937852	2.8653	0.0189672	0.116447	-3.47751
238247	Arid4a	AT rich interactive domain 4A (RBP1-like)	1.15058	5.216	3.74949	0.00471156	0.0453294	-2.88666
16918	Mycl	v-myc avian myelocytomatosis viral oncogene lung carcinoma derived	1.14997	0.582478	3.84115	0.00409939	0.0412236	-2.25061
74761	Mxra8	matrix-remodelling associated 8	1.14957	2.57407	4.80765	0.00101534	0.0153396	-0.493163
16950	Loxl3	lysyl oxidase-like 3	1.14935	1.59868	1.86473	0.0957128	0.336932	-4.85339
60613	Kcnq4	potassium voltage-gated channel, subfamily Q, member 4	1.1486	-2.41332	2.17728	0.0579815	0.242184	-4.8695
64453	Zfp280b	zinc finger protein 280B	1.14837	5.44528	4.29924	0.00208055	0.0255062	-2.08334
382562	Pfn4	profilin family, member 4	1.14785	-3.51354	1.16073	0.276155	0.60249	-5.60407
69553	Ripor3	RIPOR family member 3	1.14784	-1.59351	3.19145	0.0112432	0.0817567	-3.10731
67194	2700038G22Rik	RIKEN cDNA 2700038G22 gene	1.14769	4.08853	9.78362	4.91889e-06	0.000440587	4.49288
12865	Cox7a1	cytochrome c oxidase subunit 7A1	1.14714	-1.09344	1.81882	0.102919	0.353321	-4.93487
14009	Etv1	ets variant 1	1.14703	0.215509	2.31638	0.0462702	0.208865	-4.03299
71078	Adam30	a disintegrin and metallopeptidase domain 30	1.14687	-4.50321	1.30421	0.225117	0.548888	-5.38616
76166	Cplane2	ciliogenesis and planar polarity effector 2	1.14628	-0.024604	2.44976	0.037245	0.181164	-4.06691
17720	ND4L	NADH dehydrogenase subunit 4L	1.14596	-1.77396	4.0232	0.00311988	0.0340688	-1.52424
319358	C530047H08Rik	RIKEN cDNA C530047H08 gene	1.14501	0.442096	3.11824	0.0126339	0.0885222	-3.11604
74400	Zfp819	zinc finger protein 819	1.14401	-4.81455	0.863701	0.410589	0.60249	-5.82693
73921	Scpep1os	serine carboxypeptidase 1, opposite strand	1.14367	-3.14562	1.83605	0.100156	0.347125	-4.73096
11496	Adam22	a disintegrin and metallopeptidase domain 22	1.14343	0.521388	8.62763	1.22971e-05	0.000801662	3.83953
545389	Cep170	centrosomal protein 170	1.14325	7.46042	2.09488	0.0662359	0.264234	-5.70163
329828	Myorg	myogenesis regulating glycosidase (putative)	1.14249	0.713608	2.7705	0.0221118	0.128844	-3.73885
328417	Parp4	poly (ADP-ribose) polymerase family, member 4	1.14216	5.06155	3.59501	0.00597191	0.0532973	-3.17197
69909	2610027K06Rik	RIKEN cDNA 2610027K06 gene	1.14162	-5.34159	1.23765	0.247729	0.582162	-5.45606
14685	Gnat1	guanine nucleotide binding protein, alpha transducing 1	1.14158	-5.64996	1.01754	0.335953	0.60249	-5.68645
68713	Ifitm1	interferon induced transmembrane protein 1	1.14148	-1.3764	1.30786	0.223928	0.547265	-5.37593
208890	Slc26a7	solute carrier family 26, member 7	1.14119	-5.84345	1.35823	0.208061	0.534389	-5.31665
242408	Fam221b	family with sequence similarity 221, member B	1.14104	-5.3858	0.930925	0.376631	0.60249	-5.76755
14065	F2rl3	coagulation factor II (thrombin) receptor-like 3	1.14069	-4.32037	1.14797	0.281116	0.60249	-5.56133
100504568	Gm17634	predicted gene, 17634	1.14049	-4.91889	1.25684	0.241026	0.573779	-5.4404
195359	Trim40	tripartite motif-containing 40	1.14025	-2.14792	1.62933	0.138316	0.416347	-5.45929
12323	Camk2b	calcium/calmodulin-dependent protein kinase II, beta	1.13965	1.89574	4.73994	0.00111471	0.0164019	-0.822928
18132	Notch4	notch 4	1.13913	-1.3943	2.99425	0.015409	0.10148	-3.22325
71163	Zfp626	zinc finger protein 626	1.1388	2.22352	1.92474	0.0870067	0.316099	-5.37186
140493	Kcnn3	potassium intermediate/small conductance calcium-activated channel, subfamily N, member 3	1.13793	-2.30227	3.89811	0.00376187	0.0388908	-2.20295
24113	Vax2	ventral anterior homeobox 2	1.13749	-2.71223	1.03128	0.329815	0.60249	-5.69893
209239	Gan	giant axonal neuropathy	1.13731	4.19861	3.24336	0.0103542	0.0769947	-3.6738
26885	Casp8ap2	caspase 8 associated protein 2	1.13655	5.98516	2.59212	0.0295421	0.155446	-4.85234
74648	S100pbp	S100P binding protein	1.13644	3.87918	2.1186	0.063749	0.257679	-5.479
17258	Mef2a	myocyte enhancer factor 2A	1.13615	5.43782	1.62881	0.138428	0.416555	-6.25915
109334	B230398E01Rik	RIKEN cDNA B230398E01 gene	1.13607	-5.45646	1.10745	0.29734	0.60249	-5.59637
171167	Fut10	fucosyltransferase 10	1.13599	2.00066	1.58242	0.148646	0.437222	-5.29921
320528	Vps13c	vacuolar protein sorting 13C	1.13594	4.0598	1.91524	0.0883338	0.319391	-5.78269
60533	Cd274	CD274 antigen	1.13582	0.957086	3.52837	0.00662108	0.0571102	-2.65558
269582	Clspn	claspin	1.13543	6.20944	6.04418	0.00020688	0.00515851	0.361889
234353	Psd3	pleckstrin and Sec7 domain containing 3	1.13535	3.4171	3.0458	0.0141858	0.0960768	-3.99331
259144	Olfr456	olfactory receptor 456	1.13403	-3.37626	1.25652	0.241136	0.57392	-5.56416
11568	Aebp1	AE binding protein 1	1.13103	2.70317	3.39013	0.00821534	0.0658937	-2.75472
21951	Tnks	tankyrase, TRF1-interacting ankyrin-related ADP-ribose polymerase	1.13095	6.89068	1.4178	0.190542	0.51007	-6.65342
11871	Art2a	ADP-ribosyltransferase 2a	1.13088	-1.69543	5.03747	0.000743251	0.0124491	-0.364869
98388	Chst10	carbohydrate sulfotransferase 10	1.1302	-1.80259	1.09167	0.303855	0.60249	-5.64932
100861934	NA	NA	1.12962	-3.85663	1.20771	0.258495	0.589631	-5.50161
16706	Ksr1	kinase suppressor of ras 1	1.12931	3.06984	7.5206	3.99916e-05	0.00181342	2.46911
227960	Gca	grancalcin	1.12896	-1.45874	7.5597	3.84155e-05	0.00176368	2.35505
236727	Slc9a7	solute carrier family 9 (sodium/hydrogen exchanger), member 7	1.12884	1.42104	3.30766	0.00935339	0.0717394	-3.29994
16416	Itgb3	integrin beta 3	1.1287	3.62035	5.39351	0.000465313	0.00896754	-0.0362806
246738	Dnajc28	DnaJ heat shock protein family (Hsp40) member C28	1.12869	0.134686	4.37778	0.0018577	0.0235387	-1.11109
329324	Syt14	synaptotagmin XIV	1.12865	-1.56207	1.7734	0.110545	0.3665	-5.61416
623796	Ptma-ps2	prothymosin alpha, pseudogene 2	1.1282	-2.13765	1.57601	0.150109	0.440393	-5.12273
12363	Casp4	caspase 4, apoptosis-related cysteine peptidase	1.1272	-0.157372	5.03603	0.000740592	0.0124404	-0.140261
723848	Mir34a	microRNA 34a	1.12709	-5.12871	1.52412	0.162444	0.462699	-5.11549
56464	Ctsf	cathepsin F	1.12423	-1.68592	1.44108	0.184051	0.498834	-5.49629
100861990	NA	NA	1.12355	-5.38	0.903042	0.390462	0.60249	-5.79215
21859	Timp3	tissue inhibitor of metalloproteinase 3	1.12353	7.16691	5.01379	0.000767256	0.0127232	-1.09711
11906	Zfhx3	zinc finger homeobox 3	1.12301	6.43222	6.88303	7.88361e-05	0.0027791	1.37698
68564	Nufip2	nuclear fragile X mental retardation protein interacting protein 2	1.12229	7.39657	3.9356	0.00355589	0.0373293	-2.7208
192216	Tmem47	transmembrane protein 47	1.12216	-1.87118	2.35039	0.0437813	0.201206	-4.61692
75909	Vmp1	vacuole membrane protein 1	1.12142	7.77124	18.2713	2.36502e-08	1.89055e-05	9.99101
53970	Rfx5	regulatory factor X, 5 (influences HLA class II expression)	1.12128	3.33429	2.99684	0.0153451	0.101205	-3.96015
224792	Adgrf5	adhesion G protein-coupled receptor F5	1.12127	1.09827	2.33712	0.0447367	0.204525	-4.6782
100043676	Gm4583	predicted gene 4583	1.12124	-3.72186	1.76371	0.112238	0.36958	-4.86541
17702	Msx2	msh homeobox 2	1.12081	-3.5548	7.02248	6.32518e-05	0.00238767	2.24812
18752	Prkcg	protein kinase C, gamma	1.12065	2.22807	6.88319	7.88224e-05	0.0027791	1.66529
381204	Naaladl1	N-acetylated alpha-linked acidic dipeptidase-like 1	1.11993	1.6286	8.95665	1.00232e-05	0.000696727	3.97823
72303	Cyp2c65	cytochrome P450, family 2, subfamily c, polypeptide 65	1.11959	-3.22157	1.36664	0.205507	0.530586	-5.358
22349	Vil1	villin 1	1.1192	-3.11139	0.828522	0.429191	0.60249	-5.85756
74281	Spatc1	spermatogenesis and centriole associated 1	1.11803	-2.9754	1.10013	0.300349	0.60249	-5.72779
232430	Crebl2	cAMP responsive element binding protein-like 2	1.1169	3.57481	5.19311	0.000604317	0.0107915	-0.686847
208922	Cpeb3	cytoplasmic polyadenylation element binding protein 3	1.11685	1.5538	2.58041	0.0301105	0.157217	-4.33204
74443	P4htm	prolyl 4-hydroxylase, transmembrane (endoplasmic reticulum)	1.11626	-1.14317	2.98828	0.0155576	0.102209	-3.18352
14067	F5	coagulation factor V	1.11562	-1.44136	1.80398	0.105354	0.357436	-5.0444
54608	Abhd2	abhydrolase domain containing 2	1.11543	7.04919	2.15211	0.0603906	0.248917	-5.59467
100503003	Gm17484	predicted gene, 17484	1.11517	-3.09202	1.24713	0.2444	0.577853	-5.46777
70981	Potegl	POTE ankyrin domain family, member G like	1.11506	-4.54163	0.877285	0.403558	0.60249	-5.81728
74137	Nuak2	NUAK family, SNF1-like kinase, 2	1.11488	3.69679	7.21639	5.49805e-05	0.00219302	2.16625
668212	Efr3b	EFR3 homolog B	1.11464	-1.38517	2.40925	0.0397835	0.189133	-4.3253
245537	Nlgn3	neuroligin 3	1.11459	-3.05021	0.794792	0.44756	0.60249	-5.95469
209200	Dtx3l	deltex 3-like, E3 ubiquitin ligase	1.11358	2.30322	3.74381	0.00475254	0.0456428	-2.60368
67138	Herc6	hect domain and RLD 6	1.11097	1.93595	6.31156	0.000150689	0.00418574	1.06714
21834	Thrb	thyroid hormone receptor beta	1.11091	2.31188	1.87196	0.0946215	0.334511	-5.06682
73174	Tbkbp1	TBK1 binding protein 1	1.11057	-0.737699	3.74079	0.00477454	0.0457894	-2.14741
19824	Trim10	tripartite motif-containing 10	1.11032	-2.63143	1.99465	0.077812	0.294506	-4.65569
18019	Nfatc2	nuclear factor of activated T cells, cytoplasmic, calcineurin dependent 2	1.11018	4.39071	5.63149	0.000343641	0.00730815	-0.129287
16821	Lcn4	lipocalin 4	1.11011	-3.32043	2.86909	0.0188513	0.11584	-3.48161
20266	Scn1b	sodium channel, voltage-gated, type I, beta	1.11006	-2.62135	1.25761	0.240758	0.573393	-5.44713
140792	Colec12	collectin sub-family member 12	1.10952	0.441523	5.91076	0.000243161	0.00569241	0.85039
56490	Zbtb20	zinc finger and BTB domain containing 20	1.10946	2.34454	4.51651	0.00152414	0.0202863	-1.2674
77057	Ston1	stonin 1	1.10939	5.09344	2.0388	0.0724917	0.280942	-5.65213
24127	Xrn1	5'-3' exoribonuclease 1	1.10932	4.37367	1.8869	0.0924043	0.32894	-5.83589
94094	Trim34a	tripartite motif-containing 34A	1.10728	-2.64611	2.76566	0.022286	0.129279	-3.84072
15530	Hspg2	perlecan (heparan sulfate proteoglycan 2)	1.10722	7.13563	3.4703	0.00724714	0.0606621	-3.42666
58234	Shank3	SH3 and multiple ankyrin repeat domains 3	1.10718	2.66049	3.46873	0.00726494	0.0607177	-2.56213
237877	Atad5	ATPase family, AAA domain containing 5	1.10643	5.88682	2.79342	0.0213059	0.125612	-4.50562
21810	Tgfbi	transforming growth factor, beta induced	1.10593	-0.180954	1.97015	0.0809231	0.301124	-4.62753
245638	Tbc1d8b	TBC1 domain family, member 8B	1.10535	5.11959	2.36294	0.0428973	0.198756	-5.07627
319767	Atp10b	ATPase, class V, type 10B	1.10532	0.885179	3.11216	0.0127571	0.0891092	-3.98084
77352	Axdnd1	axonemal dynein light chain domain containing 1	1.10512	0.205475	7.22735	5.21051e-05	0.00210426	2.41738
100038374	Gm10714	predicted gene 10714	1.10451	-5.12164	0.824941	0.431116	0.60249	-5.85841
628324	S100a2	S100 calcium binding protein A2	1.10425	-4.49919	0.981633	0.352398	0.60249	-5.72182
215821	Arfgef3	ARFGEF family member 3	1.10425	0.392329	1.53337	0.16018	0.458684	-6.32338
192734	Lrrc75b	leucine rich repeat containing 75B	1.1041	-1.77398	1.2705	0.236343	0.566552	-5.42893
75164	4930527J03Rik	RIKEN cDNA 4930527J03 gene	1.10387	-5.71137	1.45951	0.179049	0.491043	-5.19421
100504696	NA	NA	1.10387	-4.71052	1.39637	0.196692	0.520332	-5.27181
72713	Angptl1	angiopoietin-like 1	1.10387	-5.47742	1.18594	0.266564	0.601086	-5.51416
118446	Gjc3	gap junction protein, gamma 3	1.10386	-5.97553	1.63647	0.136802	0.412943	-4.9664
23880	Fyb	FYN binding protein	1.10378	-0.819996	1.86336	0.0959201	0.33739	-4.8168
77706	Abcb5	ATP-binding cassette, sub-family B (MDR/TAP), member 5	1.10368	-4.83047	1.02268	0.333648	0.60249	-5.68613
215789	Phactr2	phosphatase and actin regulator 2	1.10349	-0.562948	3.59799	0.00594457	0.0531122	-2.75699
620454	Gm6153	predicted gene 6153	1.10291	-4.49046	1.21388	0.256246	0.586585	-5.4841
217845	Ifi27l2b	interferon, alpha-inducible protein 27 like 2B	1.10283	-4.2619	0.761493	0.466204	0.60249	-5.95247
666009	Gm7889	D-2-hydroxyglutarate dehydrogenase pseudogene	1.10281	-1.45237	2.02897	0.0736446	0.283672	-4.61166
12168	Bmpr2	bone morphogenetic protein receptor, type II (serine/threonine kinase)	1.1025	5.37142	1.46766	0.176875	0.487158	-6.51634
665848	Zscan4e	zinc finger and SCAN domain containing 4E	1.10223	-5.09463	1.0764	0.310265	0.60249	-5.63279
13867	Erbb3	erb-b2 receptor tyrosine kinase 3	1.10222	5.13659	2.09813	0.0658896	0.263504	-5.62723
14027	Evpl	envoplakin	1.10149	3.99068	6.69616	9.70215e-05	0.00318088	1.17529
14705	Bscl2	Berardinelli-Seip congenital lipodystrophy 2 (seipin)	1.10095	3.29757	6.87287	7.97225e-05	0.00278007	1.63691
231503	Tmem150c	transmembrane protein 150C	1.10082	-2.3222	2.45644	0.0368425	0.179856	-4.39015
27049	Etv3	ets variant 3	1.10073	5.63616	3.35874	0.00863042	0.0680296	-3.56079
100041490	Gm20875	predicted gene, 20875	1.10032	-4.07326	1.77282	0.110644	0.3665	-4.7924
100861595	NA	NA	1.10028	2.65187	2.42808	0.0385828	0.185307	-4.80214
68673	Krtap4-2	keratin associated protein 4-2	1.10027	-5.27468	0.959116	0.363013	0.60249	-5.74144
626877	Gm14405	predicted gene 14405	1.09952	-4.9803	1.54137	0.158247	0.455634	-5.09114
625732	Gm11893	predicted gene 11893	1.0992	-5.1923	1.26014	0.239887	0.572272	-5.43175
17147	Mageb3	MAGE family member B3	1.09834	-2.11095	1.91873	0.0878441	0.318123	-4.64141
76422	Mroh3	maestro heat-like repeat family member 3	1.09812	-1.94266	1.67448	0.128994	0.398718	-5.38456
24084	Tekt2	tektin 2	1.09742	-2.66803	2.25889	0.0507981	0.222272	-4.14328
17717	ND2	NADH dehydrogenase subunit 2	1.09711	9.89243	3.06919	0.0136642	0.0933583	-4.19106
71086	4933412E12Rik	RIKEN cDNA 4933412E12 gene	1.09706	2.27148	4.36944	0.00188012	0.0237348	-1.53684
22165	Txk	TXK tyrosine kinase	1.09607	-1.48484	3.69944	0.00508599	0.0476827	-1.9904
50766	Crim1	cysteine rich transmembrane BMP regulator 1 (chordin like)	1.09603	7.0821	2.79762	0.0211613	0.125004	-4.55162
100861853	NA	NA	1.09592	0.970876	1.3433	0.21266	0.541189	-5.84658
56869	Zfp109	zinc finger protein 109	1.09583	0.617291	1.41814	0.190448	0.509868	-5.76136
625328	H3f3c	H3 histone, family 3C	1.09535	-3.21621	1.53018	0.160959	0.460106	-5.12232
12038	Bche	butyrylcholinesterase	1.09526	-4.35896	1.59991	0.144716	0.429201	-5.08859
327954	Dnah2	dynein, axonemal, heavy chain 2	1.09456	-1.09387	1.97959	0.0797115	0.298372	-4.64926
245386	Tmem255a	transmembrane protein 255A	1.09429	-3.05642	1.57426	0.150513	0.441007	-5.11956
17754	Map1a	microtubule-associated protein 1 A	1.0942	0.42136	2.071	0.0688331	0.271132	-4.55619
78306	Tsga10ip	testis specific 10 interacting protein	1.09416	-2.6137	1.25254	0.242514	0.575527	-5.51315
76044	Ncapg2	non-SMC condensin II complex, subunit G2	1.09394	7.01094	2.60095	0.029121	0.154001	-4.86824
320692	9430037G07Rik	RIKEN cDNA 9430037G07 gene	1.09256	-0.536257	3.20375	0.0110257	0.0806172	-3.0072
108115	Slco4a1	solute carrier organic anion transporter family, member 4a1	1.09251	4.70024	9.36229	7.03473e-06	0.0005493	4.18905
330406	B4galnt3	beta-1,4-N-acetyl-galactosaminyl transferase 3	1.0925	5.46437	2.77959	0.0217884	0.127814	-4.53842
320586	A630089N07Rik	RIKEN cDNA A630089N07 gene	1.09248	3.40757	1.26251	0.239073	0.570931	-6.51937
628705	Phf11c	PHD finger protein 11C	1.09185	-0.68425	2.85573	0.0192629	0.117577	-3.34099
57354	Cramp1l	cramped chromatin regulator homolog 1	1.09135	6.19666	2.77701	0.0218799	0.128109	-4.55802
50523	Lats2	large tumor suppressor 2	1.09124	5.63123	2.60388	0.0289824	0.153615	-4.81587
54381	Cpq	carboxypeptidase Q	1.08963	-0.366151	2.22385	0.0537693	0.230577	-4.19521
319642	Rab9b	RAB9B, member RAS oncogene family	1.08764	-4.26852	1.72767	0.118748	0.381666	-4.89924
213056	Fam126b	family with sequence similarity 126, member B	1.08692	5.20131	1.94488	0.0842572	0.308587	-5.87118
232157	Mob1a	MOB kinase activator 1A	1.08668	6.29598	1.64589	0.134829	0.408804	-6.33435
435766	Tnni3k	TNNI3 interacting kinase	1.08662	-3.19231	1.12361	0.290785	0.60249	-5.68018
73086	Rps6ka5	ribosomal protein S6 kinase, polypeptide 5	1.08657	3.03002	2.64484	0.0271149	0.147539	-4.31986
12919	Crhbp	corticotropin releasing hormone binding protein	1.08653	-2.71047	2.49605	0.0345418	0.172513	-3.90287
54670	Atp8b1	ATPase, class I, type 8B, member 1	1.08652	-0.53178	3.11269	0.0127463	0.0890869	-3.89594
69908	Rab3b	RAB3B, member RAS oncogene family	1.08647	3.56562	3.01784	0.0148362	0.0989456	-3.27973
210172	Zfp526	zinc finger protein 526	1.08644	3.88843	3.72482	0.00489232	0.0464533	-2.83203
245446	Slitrk4	SLIT and NTRK-like family, member 4	1.0864	-4.976	2.60687	0.0288421	0.153255	-3.56543
100038388	Gm10614	predicted gene 10614	1.08619	-3.03854	1.17601	0.27031	0.60249	-5.54938
108653	Rimklb	ribosomal modification protein rimK-like family member B	1.08545	-5.59274	1.12315	0.290968	0.60249	-5.5805
73991	Atl1	atlastin GTPase 1	1.08487	0.0913884	2.61553	0.0284387	0.151888	-3.93505
77590	Chst15	carbohydrate sulfotransferase 15	1.08473	2.09406	3.65922	0.00540961	0.0498231	-2.61194
67492	Zfand4	zinc finger, AN1-type domain 4	1.08471	1.35221	9.65494	5.35958e-06	0.000460975	4.59783
328783	Mslnl	mesothelin-like	1.08434	-0.232152	3.41808	0.00786323	0.0639895	-2.66032
50528	Tmprss2	transmembrane protease, serine 2	1.08405	-0.659545	2.62998	0.0277782	0.149829	-4.30403
70676	Gulp1	GULP, engulfment adaptor PTB domain containing 1	1.08352	0.944699	2.18602	0.0571674	0.240036	-4.88884
20336	Exoc4	exocyst complex component 4	1.08049	5.20512	2.4436	0.0376206	0.182298	-5.04172
18003	Nedd9	neural precursor cell expressed, developmentally down-regulated gene 9	1.08039	5.1139	4.50016	0.0015599	0.0206855	-1.65368
12411	Cbs	cystathionine beta-synthase	1.08031	-0.986757	2.83656	0.0198691	0.120032	-3.41406
14729	Gp5	glycoprotein 5 (platelet)	1.07955	-2.61612	1.52623	0.161924	0.461701	-5.31379
328967	Arhgef37	Rho guanine nucleotide exchange factor (GEF) 37	1.07938	-2.83665	1.3045	0.225021	0.548862	-5.50361
433406	Gm13363	predicted gene 13363	1.07787	-2.16165	2.14594	0.0609955	0.250579	-4.38883
100504475	NA	NA	1.07637	-5.19012	0.768946	0.461987	0.60249	-5.90263
209550	Rad51ap2	RAD51 associated protein 2	1.07634	-5.85978	1.27585	0.234531	0.56385	-5.41267
65221	Slc15a3	solute carrier family 15, member 3	1.07627	-2.3204	1.2362	0.248242	0.582162	-5.46522
230837	Asap3	ArfGAP with SH3 domain, ankyrin repeat and PH domain 3	1.07595	0.648158	3.51045	0.00680797	0.0581684	-2.46021
16425	Itih2	inter-alpha trypsin inhibitor, heavy chain 2	1.07574	-0.205361	1.16288	0.275329	0.60249	-5.53785
118449	Synpo2	synaptopodin 2	1.07574	-3.36896	1.14347	0.282884	0.60249	-5.55852
110751	Adam33	a disintegrin and metallopeptidase domain 33	1.07571	-5.33146	1.12495	0.290245	0.60249	-5.57775
74446	Slc9b1	solute carrier family 9, subfamily B (NHA1, cation proton antiporter 1), member 1	1.07543	-3.81938	0.88373	0.400253	0.60249	-5.8146
20296	Ccl2	chemokine (C-C motif) ligand 2	1.07512	-0.349126	1.31589	0.221333	0.543662	-5.37758
672511	Rnf213	ring finger protein 213	1.07509	7.813	2.2466	0.0518219	0.22517	-5.48681
384605	Wdr88	WD repeat domain 88	1.07475	-6.24677	1.38101	0.201207	0.526637	-5.29425
12773	Ccr4	chemokine (C-C motif) receptor 4	1.07475	-6.24677	1.38101	0.201207	0.526637	-5.29425
19354	Rac2	Rac family small GTPase 2	1.07475	-6.05327	1.15218	0.279471	0.60249	-5.55445
57260	Ltb4r2	leukotriene B4 receptor 2	1.07475	-5.85978	1.14779	0.281187	0.60249	-5.55912
71134	4933417E11Rik	RIKEN cDNA 4933417E11 gene	1.07475	-4.93205	1.01858	0.335485	0.60249	-5.69053
241516	Fsip2	fibrous sheath-interacting protein 2	1.07472	-6.24677	1.38211	0.20088	0.526034	-5.29292
210541	NA	NA	1.07472	-6.24677	1.38211	0.20088	0.526034	-5.29292
435528	Glyatl3	glycine-N-acyltransferase-like 3	1.07472	-5.58538	1.36708	0.205374	0.530509	-5.31097
22789	Zp3r	zona pellucida 3 receptor	1.07472	-6.11469	1.25021	0.243326	0.57678	-5.44692
83428	Ucn3	urocortin 3	1.07472	-6.05327	1.14211	0.283417	0.60249	-5.56514
75524	Tex48	testis expressed 48	1.07455	-6.24677	1.38921	0.198785	0.522968	-5.28435
434510	Gm5627	predicted gene 5627	1.07455	-6.24677	1.38921	0.198785	0.522968	-5.28435
668208	Gm13288	predicted gene 13288	1.07455	-5.58637	1.25783	0.240684	0.573393	-5.4383
237175	Adgrg2	adhesion G protein-coupled receptor G2	1.0741	3.08991	3.33752	0.00892336	0.0694923	-3.3255
667952	Gm8894	myosin light polypeptide 6 alkali smooth muscle and non-muscle protein, pseudogene	1.07407	-3.28692	0.997734	0.344951	0.60249	-5.72109
100316690	Mir1932	microRNA 1932	1.07389	-4.83335	0.986593	0.350091	0.60249	-5.71646
21390	Tbxa2r	thromboxane A2 receptor	1.07339	-3.8928	0.856352	0.414427	0.60249	-5.83888
235469	Zfp280d	zinc finger protein 280D	1.07323	4.81312	2.23723	0.0526154	0.227333	-5.33857
20532	Slc3a1	solute carrier family 3, member 1	1.07289	-1.67929	3.13701	0.0122611	0.0867372	-2.91374
239556	Cacna1i	calcium channel, voltage-dependent, alpha 1I subunit	1.07247	2.00604	3.0524	0.0140365	0.0954174	-3.19057
14347	Fut7	fucosyltransferase 7	1.07242	-2.70043	0.865558	0.409623	0.60249	-5.82487
52040	Ppp1r10	protein phosphatase 1, regulatory subunit 10	1.07175	7.17291	14.5501	1.78554e-07	5.8469e-05	7.90541
16175	Il1a	interleukin 1 alpha	1.07157	-1.58355	4.30891	0.00205161	0.0252539	-1.44858
637776	Zfp977	zinc finger protein 977	1.07141	-4.57556	1.67178	0.129534	0.399615	-4.92022
100043674	Rbx1-ps	ring-box 1, pseudogene	1.07102	-4.32628	0.944763	0.369901	0.60249	-5.75453
14132	Fcgrt	Fc receptor, IgG, alpha chain transporter	1.07078	-2.15167	1.10397	0.298768	0.60249	-5.5998
75303	4930562A09Rik	RIKEN cDNA 4930562A09 gene	1.07061	-5.85978	1.18567	0.266664	0.601116	-5.51325
18208	Ntn1	netrin 1	1.07009	1.98764	5.31564	0.000514709	0.00957515	-0.159992
229927	Clca3b	chloride channel accessory 3B	1.06966	1.18529	3.8369	0.00412584	0.041394	-2.15968
107587	Osr2	odd-skipped related 2	1.06913	-2.21115	0.903419	0.390273	0.60249	-5.82049
67088	Cand2	cullin-associated and neddylation-dissociated 2 (putative)	1.06842	0.274426	6.2113	0.000169523	0.00453416	1.11403
244556	Zfp791	zinc finger protein 791	1.06802	0.0283115	6.59783	0.000108397	0.00342211	1.51949
214854	Neurl3	neuralized E3 ubiquitin protein ligase 3	1.06742	4.85946	8.72682	1.23874e-05	0.000804076	3.51116
18720	Pip5k1a	phosphatidylinositol-4-phosphate 5-kinase, type 1 alpha	1.06533	7.37096	3.27628	0.00982855	0.074141	-3.79524
231602	P2rx2	purinergic receptor P2X, ligand-gated ion channel, 2	1.06532	-0.792089	2.95321	0.0164602	0.106063	-3.33298
231070	Insig1	insulin induced gene 1	1.06516	6.99754	18.3822	2.09459e-08	1.76128e-05	10.1212
433022	Plcxd2	phosphatidylinositol-specific phospholipase C, X domain containing 2	1.06328	5.31335	2.36083	0.0430443	0.19917	-5.21835
319859	E030011O05Rik	RIKEN cDNA E030011O05 gene	1.06303	2.16976	2.45107	0.0371662	0.180996	-4.74718
107589	Mylk	myosin, light polypeptide kinase	1.06256	2.434	3.83121	0.00416152	0.041629	-1.91131
15403	Hoxa6	homeobox A6	1.0622	-4.53457	1.02995	0.330406	0.60249	-5.73347
15939	Ier5	immediate early response 5	1.06142	6.08294	4.13377	0.00264905	0.0303583	-2.34809
252837	Ackr4	atypical chemokine receptor 4	1.06	-4.17265	0.746042	0.475025	0.609599	-5.92707
78801	Ak7	adenylate kinase 7	1.0578	-2.32374	1.20458	0.259643	0.591371	-5.66157
101685	Spty2d1	SPT2 chromatin protein domain containing 1	1.05771	6.16043	3.83617	0.00413041	0.0414093	-2.84829
241556	Tspan18	tetraspanin 18	1.05725	-3.52633	2.13791	0.0617926	0.252664	-4.54438
65960	Twsg1	twisted gastrulation BMP signaling modulator 1	1.0568	6.48154	2.17314	0.0583712	0.243324	-5.54073
223917	Krt79	keratin 79	1.05588	-0.588498	2.33298	0.0450385	0.205111	-4.2264
219150	Hmbox1	homeobox containing 1	1.05451	4.49286	2.19133	0.0566782	0.238644	-5.36478
23849	Klf6	Kruppel-like factor 6	1.05428	8.47125	5.13246	0.000654797	0.0113092	-0.955478
217194	Klhl11	kelch-like 11	1.05364	4.3071	2.17272	0.0584105	0.24345	-5.37134
171285	Havcr2	hepatitis A virus cellular receptor 2	1.05352	4.35846	7.95367	2.58413e-05	0.00133019	2.65113
170638	Hpcal4	hippocalcin-like 4	1.05335	-2.39283	7.73165	3.22498e-05	0.00157082	2.77141
667118	Zbed6	zinc finger, BED type containing 6	1.05307	4.92856	0.811741	0.438265	0.60249	-7.16349
74413	Tc2n	tandem C2 domains, nuclear	1.05167	-2.85754	1.98814	0.078627	0.296353	-4.81495
208292	Zfp871	zinc finger protein 871	1.0501	6.85845	1.8939	0.0913831	0.326846	-5.98804
224344	Rbm11	RNA binding motif protein 11	1.04932	-5.28558	0.88226	0.401005	0.60249	-5.81241
330902	Gm16853	predicted gene, 16853	1.04871	-1.79456	2.15968	0.0596557	0.247148	-4.39173
93708	Pcdhgc5	protocadherin gamma subfamily C, 5	1.04849	-0.334379	1.73866	0.116727	0.379036	-4.87201
70727	Rasgef1a	RasGEF domain family, member 1A	1.04807	1.79143	8.12319	2.18905e-05	0.00118283	3.16008
12364	Casp12	caspase 12	1.04803	-1.60635	1.84128	0.0993315	0.345146	-4.71992
319722	E330033B04Rik	RIKEN cDNA E330033B04 gene	1.04801	0.502751	3.08981	0.0132209	0.0912468	-3.31804
78376	Sapcd1	suppressor APC domain containing 1	1.04756	-3.37271	1.07419	0.311202	0.60249	-5.63443
75084	4930511M06Rik	RIKEN cDNA 4930511M06 gene	1.04756	-0.462024	2.91036	0.0176366	0.11096	-3.4252
17064	Cd93	CD93 antigen	1.04688	0.949673	3.21268	0.0108705	0.0798293	-3.7366
619301	Tmem253	transmembrane protein 253	1.0468	-0.911788	3.03685	0.0143906	0.0969325	-3.06566
64929	Scel	sciellin	1.04595	3.4238	3.30402	0.00940718	0.0720016	-3.47057
235386	Hykk	hydroxylysine kinase 1	1.04592	-0.234131	2.60868	0.0287571	0.153013	-4.11707
17533	Mrc1	mannose receptor, C type 1	1.04573	1.6882	4.39162	0.00182116	0.0232218	-1.39504
15931	Ids	iduronate 2-sulfatase	1.0454	5.47952	2.2941	0.0479757	0.214053	-5.29556
13518	Dst	dystonin	1.04446	8.52959	2.31719	0.0462095	0.208695	-5.38205
140810	Ttbk2	tau tubulin kinase 2	1.04441	5.04601	2.44425	0.0375811	0.182261	-5.03389
19386	Ranbp2	RAN binding protein 2	1.04433	8.11863	2.16705	0.0589495	0.245171	-5.60872
192195	Ash1l	ASH1 like histone lysine methyltransferase	1.04368	7.31498	1.7832	0.108855	0.364169	-6.1654
108802	Calr4	calreticulin 4	1.04367	-3.08951	1.37882	0.201857	0.526904	-5.42557
382253	Cdkl5	cyclin-dependent kinase-like 5	1.043	2.69685	1.86097	0.0962843	0.338256	-5.67522
14265	Fmr1	FMRP translational regulator 1	1.0423	6.83084	2.43197	0.0383393	0.184527	-5.14642
12985	Csf3	colony stimulating factor 3 (granulocyte)	1.04143	2.05471	5.57497	0.000369031	0.0076389	-0.22225
57278	Bcam	basal cell adhesion molecule	1.04113	2.00906	5.17625	0.000617911	0.0109195	-0.627321
216019	Hkdc1	hexokinase domain containing 1	1.04094	-1.21048	1.98185	0.0794233	0.297621	-4.55241
14211	Smc2	structural maintenance of chromosomes 2	1.04093	7.72041	2.38896	0.0411192	0.193339	-5.25373
229214	Qrfpr	pyroglutamylated RFamide peptide receptor	1.04006	-4.83663	0.950609	0.367084	0.60249	-5.74936
16433	Cuzd1	CUB and zona pellucida-like domains 1	1.03993	-4.7196	0.985773	0.350472	0.60249	-5.7166
238799	Tnpo1	transportin 1	1.03926	8.12443	1.83494	0.100333	0.34747	-6.11646
723908	Mir331	microRNA 331	1.03911	-5.21771	1.02902	0.330821	0.60249	-5.6754
14219	Ccn2	cellular communication network factor 2	1.03875	7.17839	9.69609	5.29267e-06	0.000458119	4.26772
20238	Atxn1	ataxin 1	1.03796	4.61308	3.19649	0.0111536	0.0812498	-3.69902
74473	4933433H22Rik	RIKEN cDNA 4933433H22 gene	1.0374	-0.269139	2.44769	0.0373707	0.181601	-4.03443
236920	Stard8	START domain containing 8	1.03678	-4.81221	2.9572	0.0163549	0.105651	-3.03711
170829	Tram2	translocating chain-associating membrane protein 2	1.03631	1.86916	2.59153	0.0295707	0.155485	-4.24221
19017	Ppargc1a	peroxisome proliferative activated receptor, gamma, coactivator 1 alpha	1.03601	-0.443814	2.82142	0.0203616	0.12203	-3.34379
64059	Oxct2a	3-oxoacid CoA transferase 2A	1.03601	-4.2539	0.854033	0.415644	0.60249	-5.87112
27362	Dnajb9	DnaJ heat shock protein family (Hsp40) member B9	1.03588	4.15307	5.34852	0.000493193	0.00932162	-0.412791
218503	Fcho2	FCH domain only 2	1.03552	6.12332	2.14342	0.0612445	0.251179	-5.59384
12630	Cfi	complement component factor i	1.03508	-4.6305	0.826467	0.430295	0.60249	-5.85683
57776	Ttyh1	tweety family member 1	1.0349	-0.532361	1.66408	0.131089	0.401774	-5.47109
243963	Zfp473	zinc finger protein 473	1.03457	1.6987	6.33741	0.000146212	0.00412229	1.09776
240873	Tnfsf18	tumor necrosis factor (ligand) superfamily, member 18	1.03456	-3.49648	1.21145	0.257131	0.587818	-5.49836
73915	4833419F23Rik	RIKEN cDNA 4833419F23 gene	1.03318	-2.03054	2.14557	0.061032	0.250675	-4.38369
57259	Tob2	transducer of ERBB2, 2	1.03253	6.36299	8.32367	1.80529e-05	0.00102864	3.00391
544971	Bdp1	B double prime 1, subunit of RNA polymerase III transcription initiation factor IIIB	1.03248	6.32073	1.84675	0.0984761	0.343403	-6.03521
15227	Foxf1	forkhead box F1	1.03247	-2.66062	1.84711	0.0984201	0.343296	-5.16775
547267	Gm6030	predicted gene 6030	1.03158	-2.25886	1.78908	0.107854	0.36239	-4.83486
107372	C030016D13Rik	RIKEN cDNA C030016D13 gene	1.02965	-0.869663	2.62677	0.0279234	0.150332	-3.751
100040260	Atf1-ps	activating transcription factor 1, pseudogene	1.02954	-4.01386	1.03779	0.326938	0.60249	-5.66995
243905	Zfp568	zinc finger protein 568	1.02897	5.94833	3.10158	0.0129745	0.0900492	-4.03891
109857	Cbr3	carbonyl reductase 3	1.02887	-0.0888459	4.34956	0.00193468	0.0242317	-1.26528
244879	Npat	nuclear protein in the AT region	1.02881	5.94761	2.39066	0.0410052	0.193296	-5.1718
18810	Plec	plectin	1.0288	10.388	5.71632	0.000309026	0.0067612	-0.181148
18607	Pdpk1	3-phosphoinositide dependent protein kinase 1	1.02861	6.75925	1.94527	0.0842051	0.308521	-5.90876
100504593	Gm13431	predicted gene 13431	1.02838	-4.36666	1.64193	0.135655	0.410485	-4.99701
29862	Ninj2	ninjurin 2	1.02832	-1.55615	2.89037	0.0182147	0.113311	-3.32172
100383	Bsdc1	BSD domain containing 1	1.02788	5.46638	17.2325	3.65758e-08	2.31185e-05	9.55936
100038739	Gm10615	predicted gene 10615	1.02695	0.916704	7.71527	3.18496e-05	0.00155971	2.85118
319207	Pgbd1	piggyBac transposable element derived 1	1.02671	-2.81963	0.768295	0.462355	0.60249	-5.91541
100503869	Mkln1os	muskelin 1, intracellular mediator containing kelch motifs, opposite strand	1.02667	-3.83744	0.791004	0.449655	0.60249	-5.91078
215493	A3galt2	alpha 1,3-galactosyltransferase 2 (isoglobotriaosylceramide synthase)	1.02639	-0.354067	3.01975	0.0147908	0.0987227	-3.26826
52118	Pvr	poliovirus receptor	1.02621	6.45555	14.0881	2.34927e-07	6.49217e-05	7.613
78317	Ccdc88b	coiled-coil domain containing 88B	1.02584	-1.13564	2.09685	0.066025	0.263734	-4.54496
333789	N4bp2	NEDD4 binding protein 2	1.0256	4.77743	1.74085	0.116327	0.378008	-6.13956
116872	Serpinb7	serine (or cysteine) peptidase inhibitor, clade B, member 7	1.02524	-4.92122	0.994798	0.3463	0.60249	-5.72089
319554	Idi1	isopentenyl-diphosphate delta isomerase	1.02521	5.02523	2.54505	0.0318939	0.163486	-4.85372
19378	Aldh1a2	aldehyde dehydrogenase family 1, subfamily A2	1.02509	-4.1236	1.19974	0.261427	0.593921	-5.60547
329506	Ctdspl2	CTD (carboxy-terminal domain, RNA polymerase II, polypeptide A) small phosphatase like 2	1.02473	6.06148	2.1508	0.0605182	0.249347	-5.5682
231380	Uba6	ubiquitin-like modifier activating enzyme 6	1.02396	6.5787	1.69355	0.125231	0.391411	-6.29585
54403	Slc4a4	solute carrier family 4 (anion exchanger), member 4	1.02335	5.3936	2.4628	0.0364632	0.178726	-5.08857
98741	Kcnb2	potassium voltage gated channel, Shab-related subfamily, member 2	1.0232	-4.51943	1.64445	0.135129	0.409393	-5.03341
74165	Fbxl22	F-box and leucine-rich repeat protein 22	1.02302	-1.43863	3.10115	0.0129834	0.0900528	-2.94141
20713	Serpini1	serine (or cysteine) peptidase inhibitor, clade I, member 1	1.02224	-0.201045	2.14196	0.061389	0.251544	-4.49502
69814	Prss32	protease, serine 32	1.0219	-3.71689	1.23971	0.247003	0.581489	-5.56462
380669	Lin28b	lin-28 homolog B (C. elegans)	1.02188	-1.38442	2.35784	0.0432541	0.199661	-4.61837
107239	Carns1	carnosine synthase 1	1.02139	0.64956	3.63544	0.00561108	0.0510045	-2.32048
381022	Kmt2d	lysine (K)-specific methyltransferase 2D	1.02094	7.06487	3.06654	0.0137224	0.0936851	-4.1182
100862214	NA	NA	1.02092	-4.9491	1.50387	0.167495	0.472332	-5.15072
723853	Mir365-2	microRNA 365-2	1.02032	-5.87367	1.26682	0.237597	0.568554	-5.42283
22361	Vnn1	vanin 1	1.01933	2.94873	3.24498	0.0103276	0.0768812	-2.96468
666737	4632427E13Rik	RIKEN cDNA 4632427E13 gene	1.01909	-0.623004	2.24628	0.0518482	0.225217	-4.3874
432555	Gm5431	predicted gene 5431	1.019	-4.56212	1.32332	0.218952	0.543662	-5.37144
12978	Csf1r	colony stimulating factor 1 receptor	1.01886	0.127462	7.31769	4.93968e-05	0.00204346	2.07019
14314	Fstl1	follistatin-like 1	1.01858	0.842211	1.04919	0.321945	0.60249	-5.66798
378937	Lrrc24	leucine rich repeat containing 24	1.01856	-0.0947781	3.22649	0.0106347	0.0784374	-2.94116
21825	Thbs1	thrombospondin 1	1.01846	8.81136	2.27208	0.0497223	0.219241	-5.49439
108012	Ap1s2	adaptor-related protein complex 1, sigma 2 subunit	1.01839	4.99194	3.77733	0.00451602	0.044009	-2.8634
72135	Pygo1	pygopus 1	1.01801	-4.88769	0.859755	0.412647	0.60249	-5.83447
20764	Sprr2j-ps	small proline-rich protein 2J, pseudogene	1.01575	-3.90945	1.44308	0.183503	0.497947	-5.3384
15531	Ndst1	N-deacetylase/N-sulfotransferase (heparan glucosaminyl) 1	1.01529	7.28479	2.14225	0.0613602	0.251532	-5.63373
97998	Deptor	DEP domain containing MTOR-interacting protein	1.01488	2.44855	1.7312	0.118095	0.381666	-5.36771
67420	Far1	fatty acyl CoA reductase 1	1.0147	7.48827	2.37216	0.0422584	0.196817	-5.24336
77543	8030442B05Rik	RIKEN cDNA 8030442B05 gene	1.01463	-3.24454	1.89178	0.0916909	0.32737	-4.75527
20361	Sema7a	sema domain, immunoglobulin domain (Ig), and GPI membrane anchor, (semaphorin) 7A	1.01454	5.54002	11.5474	1.25318e-06	0.000181171	5.85501
64406	Sp5	trans-acting transcription factor 5	1.01443	-0.0982838	2.02306	0.0743472	0.285609	-5.05107
75100	4930525D18Rik	RIKEN cDNA 4930525D18 gene	1.01396	-4.56759	0.932731	0.375748	0.60249	-5.79037
93706	Pcdhgc3	protocadherin gamma subfamily C, 3	1.01361	5.94515	1.6391	0.136249	0.41187	-6.27333
19276	Ptprn2	protein tyrosine phosphatase, receptor type, N polypeptide 2	1.0134	-1.06644	2.0078	0.0761899	0.290064	-4.52078
12163	Bmp8a	bone morphogenetic protein 8a	1.01338	-2.30602	2.24014	0.0523676	0.226676	-4.52472
242474	Tmem245	transmembrane protein 245	1.01335	6.41767	1.69354	0.125233	0.391411	-6.28494
17181	Matn2	matrilin 2	1.01205	1.65637	3.84547	0.00407272	0.0410581	-2.02491
66396	Ccdc82	coiled-coil domain containing 82	1.01155	4.4226	6.66274	0.000100735	0.00325804	1.23857
20271	Scn5a	sodium channel, voltage-gated, type V, alpha	1.01155	0.341587	3.67617	0.00527067	0.0488723	-2.80142
15117	Has2	hyaluronan synthase 2	1.01084	4.96578	3.86447	0.0039575	0.0403303	-2.73775
100043761	Gm14399	predicted gene 14399	1.01073	0.542896	1.35681	0.208495	0.535048	-5.93653
319545	D430020J02Rik	RIKEN cDNA D430020J02 gene	1.01034	3.96563	2.62256	0.0281155	0.151048	-4.64282
53422	Ybx2	Y box protein 2	1.00975	-1.63982	2.37402	0.0421305	0.196445	-4.37315
12550	Cdh1	cadherin 1	1.00975	6.50461	2.67668	0.0257479	0.142788	-4.81861
14871	Gstt1	glutathione S-transferase, theta 1	1.0096	-4.35522	0.83339	0.426583	0.60249	-5.86652
403202	A430093F15Rik	RIKEN cDNA A430093F15 gene	1.00889	-2.91346	1.47993	0.173648	0.482969	-5.19783
18600	Padi2	peptidyl arginine deiminase, type II	1.00856	5.25223	14.765	1.50038e-07	5.21409e-05	8.10918
16682	Krt4	keratin 4	1.00838	-2.66094	1.2315	0.24991	0.583081	-5.49402
72495	2610206C17Rik	RIKEN cDNA 2610206C17 gene	1.00834	0.271119	2.28379	0.0487862	0.216744	-4.52831
242481	NA	NA	1.00784	-1.34074	2.30385	0.0472217	0.211788	-4.13666
100316749	Mir467f	microRNA 467f	1.00742	-4.73148	1.13468	0.28636	0.60249	-5.56739
70701	Nipal1	NIPA-like domain containing 1	1.0073	4.76014	3.4854	0.00707858	0.0597667	-3.25036
108078	Olr1	oxidized low density lipoprotein (lectin-like) receptor 1	1.0064	1.16726	3.68167	0.00522633	0.0486447	-2.58177
271127	Adamts16	a disintegrin-like and metallopeptidase (reprolysin type) with thrombospondin type 1 motif, 16	1.00636	-4.73089	1.01281	0.338086	0.60249	-5.7034
15273	Hivep2	human immunodeficiency virus type I enhancer binding protein 2	1.00579	5.32303	2.19909	0.0559698	0.236653	-5.42889
105239	Rnf44	ring finger protein 44	1.00571	7.28629	4.51787	0.00152121	0.0202572	-1.82147
66892	Eif4e3	eukaryotic translation initiation factor 4E member 3	1.00541	-1.1678	1.65026	0.133921	0.406912	-5.02373
319172	H2ac4	H2A clustered histone 4	1.00414	-2.21805	1.28128	0.232705	0.560737	-5.53369
64051	Sv2a	synaptic vesicle glycoprotein 2 a	1.00382	0.707705	3.31124	0.00930068	0.0714885	-2.86179
67516	Kctd4	potassium channel tetramerisation domain containing 4	1.00328	-1.98897	1.51912	0.163679	0.465045	-5.79943
54004	Diaph2	diaphanous related formin 2	1.00322	4.81967	2.17753	0.0579578	0.242184	-5.46427
320640	Skint4	selection and upkeep of intraepithelial T cells 4	1.00298	-4.42294	1.48714	0.171773	0.480372	-5.25587
22127	Tsx	testis specific X-linked gene	1.00277	-4.59677	0.824877	0.43115	0.60249	-5.858
110637	Grik4	glutamate receptor, ionotropic, kainate 4	1.00273	-4.18731	0.697669	0.503331	0.635217	-5.95485
14118	Fbn1	fibrillin 1	1.00267	0.552179	2.40048	0.0403559	0.191152	-4.17311
69707	Iqcg	IQ motif containing G	1.00252	-0.88469	4.06805	0.00291895	0.0325807	-1.48664
68338	Golt1a	golgi transport 1A	1.00239	-4.69118	0.755686	0.469507	0.60463	-5.9384
63828	Fn3k	fructosamine 3 kinase	1.0015	-3.52295	1.2595	0.240107	0.572494	-5.43579
231386	Ythdc1	YTH domain containing 1	1.0005	7.13805	6.20677	0.000170433	0.00455028	0.534581
20500	Slc13a2	solute carrier family 13 (sodium-dependent dicarboxylate transporter), member 2	1.00045	-3.63054	1.07961	0.308907	0.60249	-5.62415
15464	Hrc	histidine rich calcium binding protein	1.00028	-2.43684	1.3436	0.212569	0.541057	-5.42842
212733	Bicdl2	BICD family like cargo adaptor 2	1.00006	-1.35097	1.48763	0.171647	0.480106	-5.29089
279653	Pcdh19	protocadherin 19	0.999884	4.32206	2.52496	0.0329537	0.167315	-4.68822
171580	Mical1	microtubule associated monooxygenase, calponin and LIM domain containing 1	0.999151	-2.21114	1.29129	0.229365	0.55517	-5.4017
77569	Limch1	LIM and calponin homology domains 1	0.999123	-1.09004	2.08241	0.0675795	0.26763	-4.79346
99169	AU015228	expressed sequence AU015228	0.998279	-5.73678	0.900128	0.391929	0.60249	-5.79423
242122	Vtcn1	V-set domain containing T cell activation inhibitor 1	0.997668	1.42996	3.53026	0.00660167	0.056997	-2.73926
12662	Chm	choroidermia (RAB escort protein 1)	0.99746	5.51593	1.73351	0.11767	0.38114	-6.1587
72585	Lypd1	Ly6/Plaur domain containing 1	0.997243	-2.82998	1.44276	0.183591	0.498136	-5.37628
229900	Gbp7	guanylate binding protein 7	0.997212	-1.69797	1.86531	0.0956248	0.336932	-4.79864
497097	Xkr4	X-linked Kx blood group related 4	0.996386	-3.53241	1.54943	0.156319	0.451931	-5.45495
216961	Coro6	coronin 6	0.996253	1.36373	3.88412	0.00384199	0.0394788	-2.4139
18788	Serpinb2	serine (or cysteine) peptidase inhibitor, clade B, member 2	0.995695	3.72417	3.17668	0.0115104	0.0829815	-3.73892
100038693	Tmem51os1	Tmem51 opposite strand 1	0.99538	-4.26329	1.63102	0.137956	0.415643	-5.07288
245671	Klf8	Kruppel-like factor 8	0.995354	0.390381	2.91512	0.0175018	0.110466	-3.64887
110082	Dnah5	dynein, axonemal, heavy chain 5	0.994849	-3.39611	1.45396	0.180542	0.493705	-5.47652
242700	Ifnlr1	interferon lambda receptor 1	0.994609	3.38754	5.36406	0.000483361	0.0091869	-0.472612
330122	Cxcl3	chemokine (C-X-C motif) ligand 3	0.994473	-1.54938	2.95757	0.0163452	0.105647	-3.48492
78334	Cdk19	cyclin-dependent kinase 19	0.993983	5.92247	3.83042	0.00416651	0.0416636	-2.81016
67038	Ly6m	lymphocyte antigen 6 complex, locus M	0.993756	-4.05636	0.905793	0.389082	0.60249	-5.85226
14404	Gabre	gamma-aminobutyric acid (GABA) A receptor, subunit epsilon	0.993677	0.322241	3.08314	0.0133625	0.0918049	-3.25055
12794	Cnih2	cornichon family AMPA receptor auxiliary protein 2	0.993616	-1.35568	1.59136	0.146625	0.433023	-5.23978
100503353	Gm14440	predicted gene 14440	0.993476	-4.14707	1.07393	0.311311	0.60249	-5.63138
20742	Sptbn1	spectrin beta, non-erythrocytic 1	0.991801	9.22222	2.80529	0.0209003	0.124408	-4.60195
52389	Adgra1	adhesion G protein-coupled receptor A1	0.991777	-0.0454671	2.42035	0.0390715	0.18696	-4.31893
17364	Trpm1	transient receptor potential cation channel, subfamily M, member 1	0.991705	-1.01736	2.22193	0.0539365	0.231075	-4.47104
109280	Slc22a13b	solute carrier family 22 (organic cation transporter), member 13b	0.99162	-0.987777	3.83137	0.00416055	0.041629	-1.98324
100504262	A730020E08Rik	RIKEN cDNA A730020E08 gene	0.991208	-3.73542	1.08354	0.307252	0.60249	-5.71809
58200	Ppp1r1a	protein phosphatase 1, regulatory inhibitor subunit 1A	0.991176	-3.77562	3.45073	0.00747196	0.0618527	-2.46522
18400	Slc22a18	solute carrier family 22 (organic cation transporter), member 18	0.990766	-2.01679	1.76306	0.112351	0.369639	-5.24817
21898	Tlr4	toll-like receptor 4	0.990597	4.75847	2.57009	0.0306202	0.159212	-4.80722
320502	Lmod3	leiomodin 3 (fetal)	0.989923	-4.51106	1.01177	0.338556	0.60249	-5.74136
319888	Oacyl	O-acyltransferase like	0.989827	-2.88366	1.77365	0.1105	0.3665	-5.16929
100042940	Gm4117	predicted gene 4117	0.989717	-1.85127	0.801814	0.443693	0.60249	-6.01366
76763	Mospd2	motile sperm domain containing 2	0.989625	5.36309	2.20322	0.0555971	0.23559	-5.4526
213068	Tmem71	transmembrane protein 71	0.989519	1.29991	5.88619	0.000250572	0.00579106	0.508584
234515	Inpp4b	inositol polyphosphate-4-phosphatase, type II	0.988846	3.23424	2.04235	0.0720794	0.279744	-5.64298
211482	Efhb	EF hand domain family, member B	0.988824	-2.74322	1.50924	0.166142	0.469882	-5.16618
244550	Podnl1	podocan-like 1	0.988293	0.521078	2.07832	0.0680261	0.268889	-4.52787
245526	Pgr15l	G protein-coupled receptor 15-like	0.987286	-5.26513	0.762762	0.465484	0.60249	-5.91479
214899	Kdm5a	lysine (K)-specific demethylase 5A	0.987203	6.63476	2.08846	0.0669245	0.266069	-5.6802
242594	Fyb2	FYN binding protein 2	0.986971	-5.65211	0.858867	0.413111	0.60249	-5.83006
12227	Btg2	BTG anti-proliferation factor 2	0.986657	4.71963	10.3101	3.20266e-06	0.000342697	4.96872
329360	Rnf224	ring finger protein 224	0.986599	-3.22397	3.64765	0.00550665	0.0503584	-2.31895
319552	Spx	spexin hormone	0.986434	-0.843437	1.90837	0.089304	0.321866	-4.8978
20688	Sp4	trans-acting transcription factor 4	0.985122	2.45451	1.44337	0.183424	0.497781	-6.06745
64297	Gprc5b	G protein-coupled receptor, family C, group 5, member B	0.984744	4.02597	6.45406	0.000127739	0.00379019	1.28853
232174	Cyp26b1	cytochrome P450, family 26, subfamily b, polypeptide 1	0.984289	2.06379	2.78924	0.0214505	0.126273	-3.69831
229003	Helz2	helicase with zinc finger 2, transcriptional coactivator	0.983934	4.51474	2.85238	0.0193673	0.118023	-4.38007
216505	Pik3ip1	phosphoinositide-3-kinase interacting protein 1	0.983182	0.704871	4.57995	0.00139357	0.0190912	-1.04575
21872	Tjp1	tight junction protein 1	0.982508	7.90892	1.70448	0.123119	0.389598	-6.30195
170735	Arr3	arrestin 3, retinal	0.98196	-4.9491	1.81592	0.10339	0.353488	-4.72886
15519	Hsp90aa1	heat shock protein 90, alpha (cytosolic), class A member 1	0.981362	9.72094	4.4513	0.00167216	0.0217349	-1.98181
12780	Abcc2	ATP-binding cassette, sub-family C (CFTR/MRP), member 2	0.980148	-4.07746	0.760933	0.466522	0.60249	-5.91608
67454	Ikbip	IKBKB interacting protein	0.97999	4.72765	12.8906	4.64565e-07	9.71263e-05	6.99762
18705	Pik3c2g	phosphatidylinositol-4-phosphate 3-kinase catalytic subunit type 2 gamma	0.979845	-5.06022	0.884737	0.399738	0.60249	-5.80797
239318	Plcxd3	phosphatidylinositol-specific phospholipase C, X domain containing 3	0.979828	-5.69041	1.02314	0.333443	0.60249	-5.6806
70901	4921524L21Rik	RIKEN cDNA 4921524L21 gene	0.979828	-5.8839	1.2158	0.255549	0.585756	-5.47997
75379	4930599N23Rik	RIKEN cDNA 4930599N23 gene	0.979828	-5.69041	1.01402	0.337538	0.60249	-5.68944
217303	Cd300a	CD300A molecule	0.979806	-4.33261	0.795521	0.447158	0.60249	-5.88192
100503350	NA	NA	0.979806	-5.64996	0.951069	0.366863	0.60249	-5.74878
74405	Efhc2	EF-hand domain (C-terminal) containing 2	0.979806	-5.15629	0.779825	0.455878	0.60249	-5.89423
243374	Gimap8	GTPase, IMAP family member 8	0.979783	-5.8839	1.21408	0.256176	0.586572	-5.48188
243431	Igkv9-124	immunoglobulin kappa chain variable 9-124	0.979783	-5.8839	1.21408	0.256176	0.586572	-5.48188
381107	Tmem232	transmembrane protein 232	0.979783	-4.6884	0.927031	0.378541	0.60249	-5.77064
100041581	Zkscan16	zinc finger with KRAB and SCAN domains 16	0.979783	-4.90718	0.726947	0.486075	0.620177	-5.93414
100502594	NA	NA	0.979772	-4.04281	1.01264	0.338161	0.60249	-5.69077
26382	Fgd2	FYVE, RhoGEF and PH domain containing 2	0.979683	-5.01496	1.17228	0.271727	0.60249	-5.5275
55990	Fmo2	flavin containing monooxygenase 2	0.979683	-5.3858	0.926119	0.37899	0.60249	-5.77146
229801	Tram1l1	translocation associated membrane protein 1-like 1	0.979683	-4.87598	0.911891	0.386034	0.60249	-5.78417
21784	Tff1	trefoil factor 1	0.979677	-5.8839	1.20994	0.257681	0.588579	-5.48644
12000	Avpr2	arginine vasopressin receptor 2	0.979655	-5.54908	0.874443	0.405022	0.60249	-5.81643
106861	Abhd3	abhydrolase domain containing 3	0.979623	-1.3478	2.36211	0.042955	0.19899	-4.42643
100526546	Mir3068	microRNA 3068	0.979526	-4.74636	0.96911	0.358272	0.60249	-5.73167
93874	Pcdhb3	protocadherin beta 3	0.979407	-5.49692	0.896973	0.393521	0.60249	-5.79732
21954	Tnni3	troponin I, cardiac 3	0.979407	-3.9267	1.14384	0.282738	0.60249	-5.55788
270711	Calhm4	calcium homeostasis modulator family member 4	0.979396	-3.38988	0.983833	0.351373	0.60249	-5.71786
100504616	Gm15910	predicted gene 15910	0.979391	-4.95836	0.665308	0.522842	0.653378	-5.97753
212539	Gm266	predicted gene 266	0.979369	-3.99393	0.76856	0.462205	0.60249	-5.90294
546325	Gm5936	predicted gene 5936	0.979369	-5.8839	1.2068	0.258831	0.590067	-5.48991
12507	Cd5	CD5 antigen	0.979369	-4.23278	1.00708	0.340684	0.60249	-5.69613
20965	Syn2	synapsin II	0.979369	-4.46025	0.893125	0.395468	0.60249	-5.80068
330721	Nek5	NIMA (never in mitosis gene a)-related expressed kinase 5	0.979361	-4.89047	0.943322	0.370597	0.60249	-5.75546
240817	Teddm2	transmembrane epididymal family member 2	0.979318	-5.8839	1.84063	0.0994349	0.345373	-4.68631
170755	Sgk3	serum/glucocorticoid regulated kinase 3	0.979206	0.844424	5.02628	0.000754496	0.0125806	-0.750938
109593	Lmo3	LIM domain only 3	0.979177	-5.61974	1.08125	0.308219	0.60249	-5.62297
320878	Mical2	microtubule associated monooxygenase, calponin and LIM domain containing 2	0.979167	6.55682	4.24764	0.00224239	0.0269553	-2.14625
16912	Psmb9	proteasome (prosome, macropain) subunit, beta type 9 (large multifunctional peptidase 2)	0.979056	-6.00673	1.38778	0.199206	0.52367	-5.28212
77727	6030468B19Rik	RIKEN cDNA 6030468B19 gene	0.979051	-5.69836	0.907163	0.388396	0.60249	-5.78974
57742	Abhd1	abhydrolase domain containing 1	0.97898	-2.00435	1.95347	0.0831091	0.305866	-4.61856
16971	Lrp1	low density lipoprotein receptor-related protein 1	0.978411	6.32801	3.5575	0.00632864	0.0552541	-3.1204
67580	Lrrc18	leucine rich repeat containing 18	0.978269	-6.13881	1.21825	0.254662	0.584452	-5.48292
71264	4933432I03Rik	RIKEN cDNA 4933432I03 gene	0.978269	-6.13881	1.21825	0.254662	0.584452	-5.48292
69060	Pnlip	pancreatic lipase	0.978269	-6.13881	1.21825	0.254662	0.584452	-5.48292
20927	Abcc8	ATP-binding cassette, sub-family C (CFTR/MRP), member 8	0.978269	-3.42099	1.21113	0.257247	0.587884	-5.49079
23792	Adam23	a disintegrin and metallopeptidase domain 23	0.978269	-5.61974	1.14313	0.283016	0.60249	-5.56434
319646	D630013N20Rik	RIKEN cDNA D630013N20 gene	0.978269	-6.0774	1.11311	0.295032	0.60249	-5.59583
327957	Scimp	SLP adaptor and CSK interacting membrane protein	0.978269	-6.0774	1.11311	0.295032	0.60249	-5.59583
380730	Gm884	predicted gene 884	0.978269	-6.0774	1.11311	0.295032	0.60249	-5.59583
70405	Calml3	calmodulin-like 3	0.978269	-6.0774	1.11311	0.295032	0.60249	-5.59583
628951	Gm6936	predicted gene 6936	0.978269	-6.0774	1.11311	0.295032	0.60249	-5.59583
108043	Chrnb3	cholinergic receptor, nicotinic, beta polypeptide 3	0.978269	-6.0774	1.11311	0.295032	0.60249	-5.59583
320736	Vstm4	V-set and transmembrane domain containing 4	0.978269	-6.0774	1.11133	0.295757	0.60249	-5.59767
272643	Prss43	protease, serine 43	0.978269	-6.0774	1.11133	0.295757	0.60249	-5.59767
327814	Ppfia2	protein tyrosine phosphatase, receptor type, f polypeptide (PTPRF), interacting protein (liprin), alpha 2	0.978269	-5.8839	1.10658	0.297699	0.60249	-5.60259
243653	Clec1a	C-type lectin domain family 1, member a	0.978269	-5.8839	1.10486	0.298403	0.60249	-5.60437
328968	Carmn	cardiac mesoderm enhancer-associated non-coding RNA	0.978269	-6.0774	1.10331	0.299041	0.60249	-5.60597
75879	4930589L23Rik	RIKEN cDNA 4930589L23 gene	0.978269	-5.17929	0.993285	0.346997	0.60249	-5.71511
230235	Frrs1l	ferric-chelate reductase 1 like	0.978269	-6.00673	0.978599	0.353815	0.60249	-5.729
245049	Myrip	myosin VIIA and Rab interacting protein	0.978269	-6.00673	0.966329	0.359587	0.60249	-5.74048
641361	Pinlyp	phospholipase A2 inhibitor and LY6/PLAUR domain containing	0.978269	-5.8839	0.960844	0.36219	0.60249	-5.74558
11607	Agtr1a	angiotensin II receptor, type 1a	0.978269	-5.8839	0.959566	0.362798	0.60249	-5.74676
16401	Itga4	integrin alpha 4	0.978269	-3.69925	0.940772	0.371833	0.60249	-5.76402
100503518	Gm11827	predicted gene 11827	0.978269	-5.61974	0.907801	0.388076	0.60249	-5.79362
100044526	Gm17764	predicted gene, 17764	0.978269	-6.27089	1.36907	0.204776	0.529804	-5.30886
226438	Igfn1	immunoglobulin-like and fibronectin type III domain containing 1	0.978269	-6.27089	1.36907	0.204776	0.529804	-5.30886
12503	Cd247	CD247 antigen	0.978269	-6.27089	1.36907	0.204776	0.529804	-5.30886
432589	Gm11541	predicted gene 11541	0.978269	-6.27089	1.36907	0.204776	0.529804	-5.30886
268729	Frmpd2	FERM and PDZ domain containing 2	0.978269	-6.27089	1.36907	0.204776	0.529804	-5.30886
30054	Rnf17	ring finger protein 17	0.978269	-6.27089	1.36907	0.204776	0.529804	-5.30886
77248	9430014N10Rik	RIKEN cDNA 9430014N10 gene	0.978269	-6.27089	1.36907	0.204776	0.529804	-5.30886
208166	Gm609	predicted gene 609	0.978269	-6.27089	1.36907	0.204776	0.529804	-5.30886
259001	Olfr181	olfactory receptor 181	0.978269	-6.27089	1.36907	0.204776	0.529804	-5.30886
18091	Nkx2-5	NK2 homeobox 5	0.978269	-6.27089	1.36907	0.204776	0.529804	-5.30886
22066	Trpc4	transient receptor potential cation channel, subfamily C, member 4	0.978269	-6.27089	1.36907	0.204776	0.529804	-5.30886
64817	Svep1	sushi, von Willebrand factor type A, EGF and pentraxin domain containing 1	0.978269	-6.27089	1.36907	0.204776	0.529804	-5.30886
13131	Dab1	disabled 1	0.978269	-6.27089	1.36907	0.204776	0.529804	-5.30886
100861755	Gm21190	predicted gene, 21190	0.978269	-6.27089	1.36907	0.204776	0.529804	-5.30886
317755	Zar1	zygote arrest 1	0.978269	-6.27089	1.36907	0.204776	0.529804	-5.30886
76629	Tmem270	transmembrane protein 270	0.978269	-6.27089	1.36907	0.204776	0.529804	-5.30886
622127	Cyp3a57	cytochrome P450, family 3, subfamily a, polypeptide 57	0.978269	-6.27089	1.36907	0.204776	0.529804	-5.30886
14562	Gdf3	growth differentiation factor 3	0.978269	-6.27089	1.36907	0.204776	0.529804	-5.30886
18726	Lilra6	leukocyte immunoglobulin-like receptor, subfamily A (with TM domain), member 6	0.978269	-6.27089	1.36907	0.204776	0.529804	-5.30886
100862163	NA	NA	0.978269	-6.27089	1.36907	0.204776	0.529804	-5.30886
70598	Filip1	filamin A interacting protein 1	0.978269	-6.27089	1.36907	0.204776	0.529804	-5.30886
69384	Tmem89	transmembrane protein 89	0.978269	-6.27089	1.36907	0.204776	0.529804	-5.30886
56774	Slc6a14	solute carrier family 6 (neurotransmitter transporter), member 14	0.978269	-6.27089	1.36907	0.204776	0.529804	-5.30886
14419	Gal	galanin and GMAP prepropeptide	0.978269	-5.61974	1.32613	0.218057	0.543662	-5.35978
100038522	Dnmt3aos	DNA methyltransferase 3A, opposite strand	0.978269	-5.51788	1.25123	0.24297	0.576138	-5.44603
15162	Hck	hemopoietic cell kinase	0.978269	-3.91593	1.16776	0.273453	0.60249	-5.53805
100503660	NA	NA	0.978269	-6.0774	1.10942	0.296536	0.60249	-5.59965
52897	Rbfox3	RNA binding protein, fox-1 homolog (C. elegans) 3	0.978269	-6.0774	1.09978	0.300492	0.60249	-5.6096
232345	A2m	alpha-2-macroglobulin	0.978269	-6.0774	1.09978	0.300492	0.60249	-5.6096
170780	Cd209e	CD209e antigen	0.978269	-6.0774	1.09978	0.300492	0.60249	-5.6096
546347	Gm5941	predicted gene 5941	0.978269	-6.0774	1.09978	0.300492	0.60249	-5.6096
100628592	Mir3473d	microRNA 3473d	0.978269	-6.03695	1.03313	0.328998	0.60249	-5.67661
94176	Dock2	dedicator of cyto-kinesis 2	0.978269	-5.81324	1.02419	0.332973	0.60249	-5.68535
18436	P2rx1	purinergic receptor P2X, ligand-gated ion channel, 1	0.978269	-5.81324	1.02419	0.332973	0.60249	-5.68535
22229	Ucp3	uncoupling protein 3 (mitochondrial, proton carrier)	0.978269	-5.61974	1.00937	0.339643	0.60249	-5.69971
74438	Clvs1	clavesin 1	0.978269	-6.00673	0.97521	0.355402	0.60249	-5.73218
380660	Acss3	acyl-CoA synthetase short-chain family member 3	0.978269	-6.00673	0.969577	0.358052	0.60249	-5.73745
100502747	NA	NA	0.978269	-5.76903	0.957177	0.363938	0.60249	-5.74897
22416	Wnt3a	wingless-type MMTV integration site family, member 3A	0.978269	-5.98261	0.935755	0.374272	0.60249	-5.76858
66673	Sorcs3	sortilin-related VPS10 domain containing receptor 3	0.978269	-5.01383	0.893767	0.395143	0.60249	-5.80596
100504601	Gm16702	predicted gene, 16702	0.978269	-5.44721	0.887463	0.398347	0.60249	-5.81145
207854	Fmr1nb	Fmr1 neighbor	0.978269	-5.6219	0.861949	0.411502	0.60249	-5.83335
109731	Maob	monoamine oxidase B	0.978269	-5.93027	0.848703	0.41845	0.60249	-5.8445
72264	1700029J03Rik	RIKEN cDNA 1700029J03 gene	0.978251	-5.2235	1.32023	0.21994	0.543662	-5.3667
18736	Pou1f1	POU domain, class 1, transcription factor 1	0.978251	-6.27089	2.64942	0.0269142	0.14677	-3.48981
654809	4930428O21Rik	RIKEN cDNA 4930428O21 gene	0.978251	-6.27089	2.64942	0.0269142	0.14677	-3.48981
100502960	Gm19474	predicted gene, 19474	0.978251	-6.0774	1.55034	0.156102	0.451495	-5.08312
383032	Gm5215	predicted gene 5215	0.978251	-5.94532	1.3542	0.209295	0.53624	-5.32661
268595	D430019H16Rik	RIKEN cDNA D430019H16 gene	0.978232	-2.9815	1.24782	0.244158	0.577542	-5.44988
100041347	Ccdc201	coiled coil domain 201	0.978232	-5.51788	1.24483	0.245205	0.579012	-5.45325
21684	Tectb	tectorin beta	0.978232	-6.0774	1.11194	0.295506	0.60249	-5.59703
66557	Bpifb2	BPI fold containing family B, member 2	0.978232	-6.0774	1.11194	0.295506	0.60249	-5.59703
109292	4631423B10Rik	RIKEN cDNA 4631423B10 gene	0.978232	-5.69041	0.963155	0.361091	0.60249	-5.74343
193034	Trpv1	transient receptor potential cation channel, subfamily V, member 1	0.978232	-5.30212	0.953348	0.365769	0.60249	-5.7525
100038695	Gm10555	predicted gene 10555	0.978232	-6.27089	1.37024	0.204421	0.529804	-5.30745
67086	1700020N18Rik	RIKEN cDNA 1700020N18 gene	0.978232	-6.27089	1.37024	0.204421	0.529804	-5.30745
74712	4930511A02Rik	RIKEN cDNA 4930511A02 gene	0.978232	-6.27089	1.37024	0.204421	0.529804	-5.30745
73334	1700040F17Rik	RIKEN cDNA 1700040F17 gene	0.978232	-6.27089	1.37024	0.204421	0.529804	-5.30745
15424	Hoxc5	homeobox C5	0.978232	-6.27089	1.37024	0.204421	0.529804	-5.30745
109349	Fam163b	family with sequence similarity 163, member B	0.978232	-6.27089	1.37024	0.204421	0.529804	-5.30745
242506	Frmd3	FERM domain containing 3	0.978232	-6.27089	1.37024	0.204421	0.529804	-5.30745
211001	8030423F21Rik	RIKEN cDNA 8030423F21 gene	0.978232	-6.27089	1.37024	0.204421	0.529804	-5.30745
75581	Yipf7	Yip1 domain family, member 7	0.978232	-6.27089	1.37024	0.204421	0.529804	-5.30745
231589	Vmn2r13	vomeronasal 2, receptor 13	0.978232	-6.27089	1.37024	0.204421	0.529804	-5.30745
100502864	NA	NA	0.978232	-6.27089	1.37024	0.204421	0.529804	-5.30745
13090	Cyp2b19	cytochrome P450, family 2, subfamily b, polypeptide 19	0.978232	-6.27089	1.37024	0.204421	0.529804	-5.30745
74054	4931406B18Rik	RIKEN cDNA 4931406B18 gene	0.978232	-6.27089	1.37024	0.204421	0.529804	-5.30745
11556	Adrb3	adrenergic receptor, beta 3	0.978232	-6.27089	1.37024	0.204421	0.529804	-5.30745
382077	Ccdc33	coiled-coil domain containing 33	0.978232	-6.27089	1.37024	0.204421	0.529804	-5.30745
245643	Frmpd3	FERM and PDZ domain containing 3	0.978232	-6.27089	1.37024	0.204421	0.529804	-5.30745
215090	Maneal	mannosidase, endo-alpha-like	0.978232	-5.28915	1.28173	0.232553	0.560531	-5.41131
76785	2410124H12Rik	RIKEN cDNA 2410124H12 gene	0.978232	-6.13881	1.22985	0.2505	0.583767	-5.47003
383820	5330432E05Rik	RIKEN cDNA 5330432E05 gene	0.978232	-6.0774	1.11373	0.29478	0.60249	-5.59518
94090	Trim9	tripartite motif-containing 9	0.978232	-6.0774	1.11201	0.295478	0.60249	-5.59696
100504304	Gm20161	predicted gene, 20161	0.978232	-5.8839	1.10718	0.29745	0.60249	-5.60196
18596	Pdgfrb	platelet derived growth factor receptor, beta polypeptide	0.978232	-1.92438	1.10594	0.297957	0.60249	-5.60324
11695	Alx4	aristaless-like homeobox 4	0.978232	-6.0774	1.10038	0.300246	0.60249	-5.60899
353371	Oxct2b	3-oxoacid CoA transferase 2B	0.978232	-6.0774	1.10038	0.300246	0.60249	-5.60899
14177	Fgf6	fibroblast growth factor 6	0.978232	-5.84345	1.06313	0.31592	0.60249	-5.64684
320225	Catsperg1	cation channel sperm associated auxiliary subunit gamma 1	0.978232	-5.81324	1.02868	0.330969	0.60249	-5.68096
69030	1810006J02Rik	RIKEN cDNA 1810006J02 gene	0.978232	-6.00673	0.975618	0.355211	0.60249	-5.7318
67355	1700109G14Rik	RIKEN cDNA 1700109G14 gene	0.978232	-5.74866	0.97026	0.35773	0.60249	-5.73682
317653	Klk14	kallikrein related-peptidase 14	0.978232	-5.98261	0.936112	0.374098	0.60249	-5.76826
117167	Steap4	STEAP family member 4	0.978232	-4.31701	0.933207	0.375515	0.60249	-5.77089
14119	Fbn2	fibrillin 2	0.978232	-5.73678	0.923986	0.38004	0.60249	-5.7792
100504106	NA	NA	0.978232	-5.87465	0.923004	0.380524	0.60249	-5.78008
22348	Slc32a1	solute carrier family 32 (GABA vesicular transporter), member 1	0.978232	-5.96252	0.89084	0.396628	0.60249	-5.80852
11657	Alb	albumin	0.978232	-5.63695	0.833008	0.426787	0.60249	-5.85753
100502876	Kcnmb3	potassium large conductance calcium-activated channel, subfamily M, beta member 3	0.978144	-6.00673	1.95554	0.0828358	0.305481	-4.52841
17843	Mup4	major urinary protein 4	0.978144	-6.00673	1.24005	0.246882	0.581305	-5.45861
56691	Dnajb8	DnaJ heat shock protein family (Hsp40) member B8	0.978144	-6.27089	2.67757	0.0257107	0.142749	-3.44669
108803	Spem2	SPEM family member 2	0.978144	-5.8839	1.53812	0.159029	0.45685	-5.09885
381072	Abca17	ATP-binding cassette, sub-family A (ABC1), member 17	0.978144	-5.08118	1.24967	0.243514	0.576821	-5.4478
668620	Zfp936	zinc finger protein 936	0.978126	-6.13881	1.90449	0.0898568	0.323088	-4.60132
624855	Cks1brt	CDC28 protein kinase 1b, retrogene	0.978126	-6.00673	1.24048	0.246731	0.581091	-5.45813
100861644	NA	NA	0.978126	-6.27089	2.68206	0.0255239	0.142184	-3.43981
100862017	NA	NA	0.978126	-6.27089	2.68206	0.0255239	0.142184	-3.43981
100503231	NA	NA	0.978126	-6.27089	2.68206	0.0255239	0.142184	-3.43981
666422	Gm8096	3-phosphoglycerate dehydrogenase pseudogene	0.978126	-6.0774	1.552	0.155709	0.450886	-5.08099
100504401	NA	NA	0.978126	-5.81324	1.43325	0.186214	0.502442	-5.23086
54524	Syt6	synaptotagmin VI	0.978126	-5.81324	1.35708	0.208413	0.534937	-5.32318
72249	1700019G24Rik	RIKEN cDNA 1700019G24 gene	0.978126	-6.13881	1.93316	0.0858476	0.31323	-4.56047
73385	Fam177a	family with sequence similarity 177, member A	0.978126	-6.00673	1.58851	0.147267	0.434241	-5.03357
98582	Khdc1b	KH domain containing 1B	0.978019	-6.27089	1.37786	0.202142	0.526904	-5.29831
215919	Rfpl4b	ret finger protein-like 4B	0.978019	-6.27089	1.37786	0.202142	0.526904	-5.29831
54427	Dnmt3l	DNA (cytosine-5-)-methyltransferase 3-like	0.978019	-6.27089	1.37786	0.202142	0.526904	-5.29831
100038600	Gm11529	predicted gene 11529	0.978019	-6.27089	1.37786	0.202142	0.526904	-5.29831
108089	Rnf144a	ring finger protein 144A	0.978019	-6.27089	1.37786	0.202142	0.526904	-5.29831
382696	Ighv1-52	immunoglobulin heavy variable 1-52	0.978019	-6.27089	1.37786	0.202142	0.526904	-5.29831
331063	Gsdmc2	gasdermin C2	0.978019	-6.27089	1.37786	0.202142	0.526904	-5.29831
14960	H2-Aa	histocompatibility 2, class II antigen A, alpha	0.978019	-6.27089	1.37786	0.202142	0.526904	-5.29831
225579	Slc27a6	solute carrier family 27 (fatty acid transporter), member 6	0.978019	-6.27089	1.37786	0.202142	0.526904	-5.29831
19434	Rax	retina and anterior neural fold homeobox	0.978019	-6.27089	1.37786	0.202142	0.526904	-5.29831
140476	Strc	stereocilin	0.978019	-6.27089	1.37786	0.202142	0.526904	-5.29831
75439	Cypt12	cysteine-rich perinuclear theca 12	0.978019	-6.27089	1.37786	0.202142	0.526904	-5.29831
622139	Clca4c-ps	chloride channel accessory 4C, pseudogene	0.978019	-6.27089	1.37786	0.202142	0.526904	-5.29831
16552	Kif12	kinesin family member 12	0.978019	-6.27089	1.37786	0.202142	0.526904	-5.29831
329919	Skint2	selection and upkeep of intraepithelial T cells 2	0.978019	-6.27089	1.37786	0.202142	0.526904	-5.29831
21846	Tie1	tyrosine kinase with immunoglobulin-like and EGF-like domains 1	0.978019	-6.27089	1.37786	0.202142	0.526904	-5.29831
15563	Htr5a	5-hydroxytryptamine (serotonin) receptor 5A	0.978019	-6.27089	1.37786	0.202142	0.526904	-5.29831
100503732	NA	NA	0.978019	-6.27089	1.37786	0.202142	0.526904	-5.29831
56221	Ccl24	chemokine (C-C motif) ligand 24	0.978019	-6.27089	1.37786	0.202142	0.526904	-5.29831
71797	Chst13	carbohydrate sulfotransferase 13	0.978019	-6.27089	1.37786	0.202142	0.526904	-5.29831
73079	3110009M11Rik	RIKEN cDNA 3110009M11 gene	0.978019	-6.27089	1.37786	0.202142	0.526904	-5.29831
258168	Olfr566	olfactory receptor 566	0.978019	-6.27089	1.37786	0.202142	0.526904	-5.29831
22787	Zp2	zona pellucida glycoprotein 2	0.978019	-6.27089	1.37786	0.202142	0.526904	-5.29831
58207	Slc43a3	solute carrier family 43, member 3	0.978019	-1.8171	1.36109	0.20719	0.533638	-5.3184
328646	Gm16863	predicted gene, 16863	0.978019	-5.81324	1.34533	0.212029	0.540038	-5.33713
320129	Grk3	G protein-coupled receptor kinase 3	0.978019	-1.38705	1.3213	0.219598	0.543662	-5.36545
100043644	Gm4566	ubiquitin specific peptidase 16 pseudogene	0.978019	-6.13881	1.22771	0.251263	0.58419	-5.47241
72393	Faim2	Fas apoptotic inhibitory molecule 2	0.978019	-2.97403	1.22522	0.252153	0.58419	-5.47518
224291	Csnka2ip	casein kinase 2, alpha prime interacting protein	0.978019	-6.13881	1.22437	0.252459	0.58419	-5.47613
76003	Tmem150cos	transmembrane protein 150C, opposite strand	0.978019	-6.13881	1.22437	0.252459	0.58419	-5.47613
18574	Pde1b	phosphodiesterase 1B, Ca2+-calmodulin dependent	0.978019	-4.05159	1.22096	0.253686	0.58419	-5.47992
71888	Krt33a	keratin 33A	0.978019	-3.5631	1.1246	0.290386	0.60249	-5.58385
14940	Gzmc	granzyme C	0.978019	-6.0774	1.10422	0.298663	0.60249	-5.60502
545650	Gm13277	predicted gene 13277	0.978019	-6.0774	1.10422	0.298663	0.60249	-5.60502
12229	Btk	Bruton agammaglobulinemia tyrosine kinase	0.978019	-5.07743	1.08979	0.304637	0.60249	-5.61984
73504	1700071M16Rik	RIKEN cDNA 1700071M16 gene	0.978019	-3.58548	1.08328	0.307363	0.60249	-5.62648
76293	Mfap4	microfibrillar-associated protein 4	0.978019	-5.81324	1.03702	0.327276	0.60249	-5.67278
100862227	NA	NA	0.978019	-6.00673	0.981672	0.35238	0.60249	-5.72611
241514	Zfp804a	zinc finger protein 804A	0.978019	-5.15629	0.97225	0.356793	0.60249	-5.73496
94047	Tmem121b	transmembrane protein 121B	0.978019	-5.76903	0.964433	0.360485	0.60249	-5.74225
114652	Ly6g5c	lymphocyte antigen 6 complex, locus G5C	0.978019	-5.75182	0.948186	0.368249	0.60249	-5.75724
114304	Slc28a3	solute carrier family 28 (sodium-coupled nucleoside transporter), member 3	0.978019	-5.87465	0.925997	0.37905	0.60249	-5.77739
12049	Bcl2l10	Bcl2-like 10	0.978019	-5.9169	0.821635	0.432899	0.60249	-5.86684
212965	BC024386	cDNA sequence BC023486	0.978019	-5.57777	0.808794	0.439871	0.60249	-5.87722
78459	1700057G04Rik	RIKEN cDNA 1700057G04 gene	0.978019	-5.54908	0.783937	0.453582	0.60249	-5.89692
12155	Bmp15	bone morphogenetic protein 15	0.978019	-5.47907	0.699653	0.50215	0.634168	-5.9597
13123	Cyp7b1	cytochrome P450, family 7, subfamily b, polypeptide 1	0.978019	-2.81136	1.3403	0.213596	0.542756	-5.34309
66784	Fam187a	family with sequence similarity 187, member A	0.978019	-6.13881	1.23529	0.248565	0.582162	-5.46395
58992	F12	coagulation factor XII (Hageman factor)	0.978019	-6.0774	1.11772	0.29316	0.60249	-5.59103
241230	St8sia6	ST8 alpha-N-acetyl-neuraminide alpha-2,8-sialyltransferase 6	0.978019	-6.0774	1.11772	0.29316	0.60249	-5.59103
75465	Dynlrb2	dynein light chain roadblock-type 2	0.978019	-6.0774	1.11772	0.29316	0.60249	-5.59103
232371	C1rl	complement component 1, r subcomponent-like	0.978019	-4.47873	1.10724	0.297426	0.60249	-5.6019
60504	Il21r	interleukin 21 receptor	0.978019	-5.84345	1.06261	0.316141	0.60249	-5.64736
243621	Iqsec3	IQ motif and Sec7 domain 3	0.978019	-5.96252	0.902564	0.390703	0.60249	-5.79825
18795	Plcb1	phospholipase C, beta 1	0.977999	1.67544	2.05666	0.0704392	0.275741	-4.99422
17690	Msi1	musashi RNA-binding protein 1	0.977964	-4.87092	1.30647	0.224382	0.547789	-5.3773
16773	Lama2	laminin, alpha 2	0.977676	-3.16297	0.746075	0.475006	0.609599	-5.92294
13549	Dyrk1b	dual-specificity tyrosine-(Y)-phosphorylation regulated kinase 1b	0.977547	2.39584	5.33173	0.000504053	0.00942205	-0.0173231
83964	Jam3	junction adhesion molecule 3	0.977443	-1.68319	1.587	0.147608	0.435028	-5.25262
15165	Hcn1	hyperpolarization activated cyclic nucleotide gated potassium channel 1	0.977123	-0.443729	1.49925	0.168667	0.474311	-5.14732
71751	Map3k13	mitogen-activated protein kinase kinase kinase 13	0.976982	1.0948	3.64901	0.00549516	0.0502872	-2.62776
624083	Gm15753	predicted gene 15753	0.975072	-1.69169	1.94797	0.0838428	0.307608	-4.846
52335	Atxn1l	ataxin 1-like	0.974749	6.67071	2.2664	0.0501827	0.220449	-5.4279
16205	Gimap1	GTPase, IMAP family member 1	0.974443	-6.00673	1.31074	0.222993	0.545767	-5.3735
319893	A230057D06Rik	RIKEN cDNA A230057D06 gene	0.974221	-5.8839	1.12625	0.289722	0.60249	-5.5764
26557	Homer2	homer scaffolding protein 2	0.974158	-3.60755	2.71114	0.0243468	0.137629	-3.68486
211347	Pank3	pantothenate kinase 3	0.97271	7.4455	1.8948	0.0912519	0.326614	-6.01228
16988	Lst1	leukocyte specific transcript 1	0.972674	-4.48829	1.19355	0.26372	0.59714	-5.56782
246154	Vasn	vasorin	0.972503	4.36191	11.9719	8.76998e-07	0.000139391	6.35767
100503435	AW124847	expressed sequence AW124847	0.972363	0.286402	3.18173	0.0114184	0.0825874	-2.94075
17309	Mgat3	mannoside acetylglucosaminyltransferase 3	0.972196	4.36126	6.12585	0.00018761	0.00485163	0.720541
16774	Lama3	laminin, alpha 3	0.971839	3.40502	2.7519	0.0227887	0.131362	-4.70445
70918	Nsun7	NOL1/NOP2/Sun domain family, member 7	0.97152	-2.50008	1.26957	0.23666	0.566812	-5.46873
192663	Abcg4	ATP binding cassette subfamily G member 4	0.971084	-1.7177	1.62953	0.138275	0.416321	-5.22039
226250	Afap1l2	actin filament associated protein 1-like 2	0.970747	4.94861	5.2391	0.000568846	0.0103071	-0.606577
767814	AU019990	expressed sequence AU019990	0.970046	-4.28148	0.759101	0.467562	0.602526	-5.91177
19889	Rp2	retinitis pigmentosa 2 homolog	0.969822	5.05006	2.17939	0.0577835	0.241843	-5.44341
19274	Ptprm	protein tyrosine phosphatase, receptor type, M	0.969727	2.88933	4.97462	0.000808824	0.0132009	-0.805322
76133	6230400D17Rik	RIKEN cDNA 6230400D17 gene	0.968793	-0.267856	1.6875	0.126413	0.393428	-5.28991
213171	Prss27	protease, serine 27	0.96836	-0.818867	3.07975	0.0134353	0.0921415	-3.21655
13874	Ereg	epiregulin	0.968297	6.2272	3.59142	0.0060051	0.0534948	-3.24791
242687	Wasf2	WASP family, member 2	0.967801	7.50272	2.17729	0.0579802	0.242184	-5.58651
74147	Ehhadh	enoyl-Coenzyme A, hydratase/3-hydroxyacyl Coenzyme A dehydrogenase	0.966767	-3.97633	0.702966	0.500181	0.632608	-5.97271
114716	Spred2	sprouty-related EVH1 domain containing 2	0.966623	6.1155	1.43004	0.187104	0.504245	-6.59481
16195	Il6st	interleukin 6 signal transducer	0.966497	6.80722	2.61266	0.0285714	0.152323	-4.84077
238276	Akap5	A kinase (PRKA) anchor protein 5	0.965523	-0.665828	1.66518	0.130865	0.401442	-5.28106
74174	Gtsf1	gametocyte specific factor 1	0.964939	-1.85323	0.912238	0.385861	0.60249	-6.01318
666680	Gm8234	spermine synthase pseudogene	0.964449	-0.812044	1.71879	0.120404	0.383866	-4.90206
15484	Hsd11b2	hydroxysteroid 11-beta dehydrogenase 2	0.96329	-1.16006	1.87087	0.0947857	0.334789	-4.96609
50768	Dlc1	deleted in liver cancer 1	0.962489	1.27778	5.44805	0.000433785	0.00853099	-0.196905
66817	Tmem170	transmembrane protein 170	0.962269	2.90775	3.67883	0.00524916	0.048775	-2.85928
16969	Zbtb7a	zinc finger and BTB domain containing 7a	0.961987	6.69178	7.8043	2.99787e-05	0.00149503	2.4249
11847	Arg2	arginase type II	0.961547	-0.217919	3.6096	0.00583895	0.0524271	-2.21642
66395	Ahnak	AHNAK nucleoprotein (desmoyokin)	0.961253	10.6102	2.70694	0.024513	0.138224	-4.80158
75647	Ssmem1	serine-rich single-pass membrane protein 1	0.961162	-2.24377	1.77222	0.110749	0.3665	-4.83827
22330	Vcl	vinculin	0.960019	8.21395	2.66491	0.0262449	0.144717	-4.79834
76464	Knl1	kinetochore scaffold 1	0.959967	6.59924	1.59784	0.145176	0.430007	-6.41119
234889	Gucy1a2	guanylate cyclase 1, soluble, alpha 2	0.959762	-2.14245	1.90502	0.0897812	0.322858	-5.50758
66989	Kctd20	potassium channel tetramerisation domain containing 20	0.959756	6.0483	4.89549	0.000900408	0.0141786	-1.20593
17133	Maff	v-maf musculoaponeurotic fibrosarcoma oncogene family, protein F (avian)	0.959637	6.48035	10.4357	2.8989e-06	0.000318984	4.92882
81879	Tfcp2l1	transcription factor CP2-like 1	0.959241	3.9647	3.21561	0.0108199	0.0795439	-3.8241
77583	Notum	notum palmitoleoyl-protein carboxylesterase	0.958525	0.178358	1.77695	0.10993	0.3665	-5.10607
68173	Ppifos	peptidylprolyl isomerase F, opposite strand	0.958442	0.861971	1.9164	0.0881704	0.319154	-5.29142
113855	Vmn1r40	vomeronasal 1 receptor 40	0.95806	-4.40369	0.859554	0.412752	0.60249	-5.87195
17921	Myo7a	myosin VIIA	0.958052	5.06468	5.34553	0.000495106	0.0093331	-0.509575
100604	Lrrc8c	leucine rich repeat containing 8 family, member C	0.957855	6.95373	3.30741	0.00935708	0.0717394	-3.73175
28078	Prl5a1	prolactin family 5, subfamily a, member 1	0.957589	-3.90842	4.3308	0.00197268	0.024574	-1.10766
225432	Rbm27	RNA binding motif protein 27	0.956957	6.83113	2.96378	0.0161826	0.104898	-4.27306
217864	Rcor1	REST corepressor 1	0.956081	5.1951	1.24464	0.245271	0.579028	-6.74847
381217	Fam189a2	family with sequence similarity 189, member A2	0.95542	2.09992	3.01329	0.014945	0.0996294	-3.21568
319504	Nrcam	neuronal cell adhesion molecule	0.954783	-1.7779	2.96674	0.0161059	0.104618	-3.22888
239528	Ago2	argonaute RISC catalytic subunit 2	0.954631	7.6815	1.65581	0.132777	0.405159	-6.36789
225651	Mppe1	metallophosphoesterase 1	0.954142	-0.419273	0.784748	0.45313	0.60249	-5.9572
21939	Cd40	CD40 antigen	0.953906	-2.03993	3.22323	0.01069	0.0787807	-3.36553
319582	Trmt9b	tRNA methyltransferase 9B	0.953858	-4.40679	1.42365	0.188894	0.507607	-5.33763
64113	Moap1	modulator of apoptosis 1	0.952847	-4.83335	1.142	0.283463	0.60249	-5.55933
71161	Prkag2os1	protein kinase, AMP-activated, gamma 2 non-catalytic subunit, opposite strand 1	0.952076	-3.02589	1.25062	0.243182	0.576589	-5.48805
93876	Pcdhb5	protocadherin beta 5	0.951957	-2.9535	0.690834	0.507414	0.63865	-6.01143
76943	Psapl1	prosaposin-like 1	0.951717	-2.6813	3.11948	0.0126088	0.0884573	-3.35947
100861921	NA	NA	0.951713	-4.36546	1.04429	0.324084	0.60249	-5.66645
58220	Pard6b	par-6 family cell polarity regulator beta	0.951651	5.93195	9.06753	9.10877e-06	0.000656677	3.69022
12549	Arhgap31	Rho GTPase activating protein 31	0.951235	3.6929	3.5132	0.00677892	0.0580128	-3.23257
100503562	NA	NA	0.951025	-3.67563	2.05455	0.0706797	0.276204	-4.62278
329154	Ankrd44	ankyrin repeat domain 44	0.950965	3.33408	3.09257	0.0131625	0.0909367	-3.801
100043364	NA	NA	0.950865	-3.15693	0.738006	0.479655	0.613976	-6.08247
93695	Gpnmb	glycoprotein (transmembrane) nmb	0.950114	1.57267	1.51406	0.164937	0.467667	-5.33856
70297	Gcc2	GRIP and coiled-coil domain containing 2	0.949574	5.96672	2.71215	0.0243066	0.137488	-4.64611
100038725	Cep85l	centrosomal protein 85-like	0.949327	1.66967	1.63114	0.137932	0.415643	-5.64085
104806	Fancm	Fanconi anemia, complementation group M	0.948907	4.53341	2.30998	0.0467541	0.210437	-5.16313
237558	Myrfl	myelin regulatory factor-like	0.948172	-2.25859	1.46512	0.177551	0.488417	-5.28614
13823	Epb41l3	erythrocyte membrane protein band 4.1 like 3	0.948024	2.84602	6.58837	0.000109566	0.00345393	1.30322
226180	Ina	internexin neuronal intermediate filament protein, alpha	0.947883	-2.25701	2.48459	0.0351925	0.174543	-4.34984
215114	Hip1	huntingtin interacting protein 1	0.947449	5.87514	4.48247	0.00159957	0.0210531	-1.78385
268396	Sh3pxd2b	SH3 and PX domains 2B	0.947308	7.91585	2.89858	0.0179751	0.112257	-4.41803
22057	Tob1	transducer of ErbB-2.1	0.946804	5.61037	4.65884	0.00124771	0.0177734	-1.47896
12633	Cflar	CASP8 and FADD-like apoptosis regulator	0.946733	7.24107	3.12109	0.0125764	0.0883468	-4.05833
268857	Nlrc3	NLR family, CARD domain containing 3	0.946441	0.760606	2.2223	0.0539045	0.230974	-4.81683
80892	Zfhx4	zinc finger homeodomain 4	0.94637	3.14306	2.00263	0.0768229	0.29186	-4.70012
17101	Lyst	lysosomal trafficking regulator	0.945776	4.175	1.5108	0.165751	0.469266	-6.3196
16177	Il1r1	interleukin 1 receptor, type I	0.944931	4.61552	3.77978	0.00449926	0.0438928	-2.81431
229542	Gatad2b	GATA zinc finger domain containing 2B	0.944888	5.517	1.78145	0.109155	0.364676	-6.08181
227195	Ino80d	INO80 complex subunit D	0.944831	6.32088	2.25261	0.0513189	0.22374	-5.42191
241075	Plekhm3	pleckstrin homology domain containing, family M, member 3	0.944801	4.44912	2.46922	0.0360836	0.177409	-4.92542
105439	Slain1	SLAIN motif family, member 1	0.944653	0.0327349	3.72729	0.00487391	0.0463503	-2.51478
76408	Abcc3	ATP-binding cassette, sub-family C (CFTR/MRP), member 3	0.94456	3.43651	9.16002	8.39323e-06	0.000627095	4.04185
117148	Necab2	N-terminal EF-hand calcium binding protein 2	0.944559	-0.407145	2.43965	0.0378632	0.183019	-4.49285
22437	Xirp1	xin actin-binding repeat containing 1	0.944486	-4.79167	0.665468	0.522744	0.653315	-5.9818
73844	Ankrd45	ankyrin repeat domain 45	0.944304	-2.08302	2.27099	0.0498105	0.219452	-4.47835
66306	Fam53c	family with sequence similarity 53, member C	0.944288	5.30179	2.51661	0.033405	0.168695	-4.8935
16522	Kcnj6	potassium inwardly-rectifying channel, subfamily J, member 6	0.944111	-4.32464	1.16053	0.276232	0.60249	-5.60898
117599	Helb	helicase (DNA) B	0.944022	4.42827	4.91906	0.000872008	0.0138923	-1.00953
11307	Abcg1	ATP binding cassette subfamily G member 1	0.942776	0.403978	5.2563	0.000556161	0.0101449	-0.505156
70561	Txndc16	thioredoxin domain containing 16	0.942715	1.48375	5.34543	0.000495174	0.0093331	-0.0834401
75083	Usp50	ubiquitin specific peptidase 50	0.942426	-5.32438	1.46154	0.178506	0.490003	-5.1916
399626	C330024C12Rik	RIKEN cDNA C330024C12 gene	0.942421	-4.74172	1.06779	0.313923	0.60249	-5.63778
12715	Ckm	creatine kinase, muscle	0.942393	-4.9179	0.992491	0.347363	0.60249	-5.71655
75502	Cmtm2b	CKLF-like MARVEL transmembrane domain containing 2B	0.942046	-6.01598	1.50685	0.166743	0.470993	-5.13461
239853	Adgrg7	adhesion G protein-coupled receptor G7	0.942046	-5.8839	1.31485	0.221666	0.54375	-5.36872
100862235	NA	NA	0.942042	-5.8839	1.31812	0.220615	0.543662	-5.3649
64095	Gpr35	G protein-coupled receptor 35	0.942042	-5.03001	0.97324	0.356327	0.60249	-5.72961
244895	Peak1	pseudopodium-enriched atypical kinase 1	0.942027	6.78674	2.49361	0.0346796	0.172883	-5.03596
73284	Ddit4l	DNA-damage-inducible transcript 4-like	0.941965	-2.78202	1.28518	0.231399	0.558591	-5.44144
14687	Gnaz	guanine nucleotide binding protein, alpha z subunit	0.941961	-0.23978	2.94772	0.0166063	0.1066	-3.55216
243300	Nyap1	neuronal tyrosine-phosphorylated phosphoinositide 3-kinase adaptor 1	0.941609	3.41415	13.6796	2.66791e-07	6.86458e-05	7.56268
24115	Best1	bestrophin 1	0.941544	-4.20534	0.872755	0.405893	0.60249	-5.81909
666528	Zfp541	zinc finger protein 541	0.941219	-5.01977	0.606924	0.559175	0.687466	-6.01624
11945	Atp4b	ATPase, H+/K+ exchanging, beta polypeptide	0.941155	-5.16209	1.07972	0.308861	0.60249	-5.62601
103988	Gck	glucokinase	0.941062	-3.27353	1.2044	0.259711	0.591428	-5.74108
22379	Fmnl3	formin-like 3	0.940834	5.77236	11.3225	1.47611e-06	0.000201605	5.75122
56631	Trim17	tripartite motif-containing 17	0.940728	-4.25098	1.06922	0.313316	0.60249	-5.63753
767815	BB557941	expressed sequence BB557941	0.940604	-3.28311	2.01112	0.0757848	0.288946	-4.46395
433801	Gm13212	predicted gene 13212	0.940326	-3.82513	1.10372	0.29887	0.60249	-5.69396
66725	Lrrk2	leucine-rich repeat kinase 2	0.938965	5.55437	2.49231	0.0347526	0.173056	-4.97849
100504048	NA	NA	0.938895	-1.07532	1.80025	0.105975	0.358577	-5.03209
100038949	Gm1979	predicted gene 1979	0.938569	-4.78914	3.21368	0.0108364	0.0796055	-2.64419
211651	Fancd2	Fanconi anemia, complementation group D2	0.938416	5.34983	3.32223	0.00914086	0.0705995	-3.62287
667510	Gm8675	predicted gene 8675	0.938112	-1.48111	1.51685	0.164241	0.466301	-5.30627
75580	Zbtb4	zinc finger and BTB domain containing 4	0.937931	4.69305	5.63085	0.000343916	0.00730829	-0.111807
16994	Ltb	lymphotoxin B	0.936678	-4.07476	0.93846	0.372955	0.60249	-5.80106
328572	Ep300	E1A binding protein p300	0.935613	7.1941	1.67813	0.128265	0.397356	-6.31305
14941	Gzmd	granzyme D	0.935176	-2.86733	1.07014	0.312924	0.60249	-5.65536
18222	Numb	NUMB endocytic adaptor protein	0.935174	4.4475	2.62719	0.0279042	0.150329	-4.65577
75785	Klhl24	kelch-like 24	0.935144	4.52648	2.68222	0.025517	0.142184	-4.56049
19263	Ptprb	protein tyrosine phosphatase, receptor type, B	0.935088	-3.63606	0.673473	0.517876	0.648694	-5.97191
21816	Tgm1	transglutaminase 1, K polypeptide	0.935067	-1.9319	1.5112	0.165651	0.46908	-5.52923
22288	Utrn	utrophin	0.934859	7.29275	1.69898	0.124178	0.389788	-6.28763
56802	Gnasas1	GNAS antisense RNA 1	0.934757	1.02285	5.30443	0.00052228	0.00967625	-0.0596228
668558	NA	NA	0.934719	-3.60112	1.62325	0.139617	0.419066	-5.01218
22770	Zhx1	zinc fingers and homeoboxes 1	0.934713	4.73846	3.8258	0.00419578	0.0418639	-2.75732
80907	Lactb	lactamase, beta	0.934481	4.2255	6.88928	7.82962e-05	0.00276725	1.53861
329954	Catsper4	cation channel, sperm associated 4	0.934274	-2.02934	2.8557	0.0192638	0.117577	-3.77757
11435	Chrna1	cholinergic receptor, nicotinic, alpha polypeptide 1 (muscle)	0.933791	-0.0215342	4.86508	0.000938525	0.0146122	-0.968654
71436	Flrt3	fibronectin leucine rich transmembrane protein 3	0.93351	4.52151	4.85727	0.000948591	0.0147072	-1.11986
100038649	Gm10690	predicted gene 10690	0.933308	-3.17279	1.48773	0.171622	0.480085	-5.28319
243312	Elfn1	leucine rich repeat and fibronectin type III, extracellular 1	0.932627	-2.28359	1.48873	0.171362	0.479704	-5.39025
71693	Colec11	collectin sub-family member 11	0.932068	-1.59222	1.41167	0.192286	0.512896	-5.59805
171543	Bmf	BCL2 modifying factor	0.931616	1.38193	3.67833	0.00525318	0.0487957	-2.3455
83671	Sytl2	synaptotagmin-like 2	0.931442	3.09789	5.97452	0.000222932	0.00540023	0.904828
227058	Dnah7b	dynein, axonemal, heavy chain 7B	0.931245	-2.41874	1.81643	0.103307	0.353488	-4.86865
75029	Purg	purine-rich element binding protein G	0.931113	1.68438	3.48719	0.00705888	0.059633	-2.86397
320718	Slc26a9	solute carrier family 26, member 9	0.929786	2.82473	3.04522	0.014199	0.096094	-3.98864
100502686	NA	NA	0.929391	-2.80499	0.987062	0.349874	0.60249	-5.7417
14728	Lilrb4a	leukocyte immunoglobulin-like receptor, subfamily B, member 4A	0.92913	-0.670174	2.76886	0.0221708	0.128949	-3.71058
107895	Mgat5	mannoside acetylglucosaminyltransferase 5	0.929118	4.78692	1.49394	0.170023	0.476939	-6.36166
212398	Frat2	frequently rearranged in advanced T cell lymphomas 2	0.928807	2.08663	2.58552	0.0298612	0.156467	-4.33247
100043872	Rpl17-ps9	ribosomal protein L17, pseudogene 9	0.928571	-4.00552	0.887564	0.398296	0.60249	-5.81616
16182	Il18r1	interleukin 18 receptor 1	0.928456	1.03732	6.46941	0.000125504	0.00376146	0.959454
75767	Rab11fip1	RAB11 family interacting protein 1 (class I)	0.928312	5.77379	3.78871	0.00443859	0.0434608	-2.9456
109181	Trip11	thyroid hormone receptor interactor 11	0.927857	4.66427	1.25479	0.241733	0.574757	-6.71062
100503620	Gm15337	predicted gene 15337	0.927774	-3.90099	0.956268	0.364372	0.60249	-5.75702
110084	Dnah1	dynein, axonemal, heavy chain 1	0.927723	-2.02999	0.892031	0.396023	0.60249	-5.93028
100049161	Gm13032	predicted gene 13032	0.927529	-5.21454	1.23579	0.248389	0.582162	-5.46621
67776	Vwa5a	von Willebrand factor A domain containing 5A	0.9273	3.88386	5.46701	0.000423377	0.00839313	-0.303813
14581	Gfi1	growth factor independent 1 transcription repressor	0.927255	-4.62298	0.711682	0.495025	0.627502	-5.94483
20531	Slc34a2	solute carrier family 34 (sodium phosphate), member 2	0.926761	-5.47367	0.720299	0.48996	0.623642	-5.93861
235439	Herc1	HECT and RLD domain containing E3 ubiquitin protein ligase family member 1	0.926735	5.89247	1.84139	0.0993144	0.345137	-6.03005
100862305	NA	NA	0.926653	1.67669	1.4844	0.172484	0.48166	-5.87384
240185	Jcad	junctional cadherin 5 associated	0.926058	6.92834	2.40397	0.0401268	0.1903	-5.16894
109685	Hyal3	hyaluronoglucosaminidase 3	0.925334	-0.501147	3.7681	0.00457991	0.0444086	-2.06784
240427	Setbp1	SET binding protein 1	0.92533	2.22769	1.49984	0.168518	0.474086	-5.72095
20687	Sp3	trans-acting transcription factor 3	0.925322	7.33927	2.18068	0.0576634	0.241522	-5.57677
80719	Igsf6	immunoglobulin superfamily, member 6	0.925221	-2.94614	0.823849	0.431704	0.60249	-5.86985
75296	Cep43	centrosomal protein 43	0.925122	5.69598	8.24019	1.95527e-05	0.00109346	2.92981
72588	2700012I20Rik	RIKEN cDNA 2700012I20 gene	0.924103	-2.80479	1.1736	0.271223	0.60249	-5.54974
71046	4933405L10Rik	RIKEN cDNA 4933405L10 gene	0.923925	-4.30029	0.868822	0.407928	0.60249	-5.82824
11487	Adam10	a disintegrin and metallopeptidase domain 10	0.923922	6.74022	1.70603	0.122823	0.388842	-6.25981
242838	Lrrd1	leucine rich repeats and death domain containing 1	0.923525	-1.9192	2.06325	0.0696968	0.273583	-4.42907
319377	D130012P04Rik	RIKEN cDNA D130012P04 gene	0.923485	-2.29335	0.850261	0.417628	0.60249	-5.86353
16004	Igf2r	insulin-like growth factor 2 receptor	0.923152	7.39439	1.73891	0.116681	0.378932	-6.24777
110784	Nr3c2	nuclear receptor subfamily 3, group C, member 2	0.92288	1.39329	1.89044	0.0918871	0.327786	-5.14117
17725	mt-Rnr2	16S ribosomal RNA	0.922628	9.24117	5.23738	0.000570126	0.0103234	-0.81574
22371	Vwf	Von Willebrand factor	0.922431	-2.39636	1.15711	0.277557	0.60249	-5.7116
100217442	Snora30	small nucleolar RNA, H/ACA box 30	0.921925	-2.53085	0.815342	0.436306	0.60249	-5.90047
237858	Trarg1	trafficking regulator of GLUT4 (SLC2A4) 1	0.920806	-3.18161	0.933805	0.375223	0.60249	-5.81487
80281	Cttnbp2nl	CTTNBP2 N-terminal like	0.920528	7.17797	4.01598	0.00315355	0.034287	-2.59839
72145	Wdfy3	WD repeat and FYVE domain containing 3	0.920513	6.55291	1.81127	0.104151	0.355039	-6.1111
72318	Cyth4	cytohesin 4	0.920438	0.745609	2.15962	0.0596614	0.247148	-4.41199
78248	Armcx1	armadillo repeat containing, X-linked 1	0.920129	1.23059	3.42738	0.00774962	0.0634037	-2.78935
21385	Tbx2	T-box 2	0.919153	0.747277	3.31427	0.00925638	0.0712689	-3.02449
233836	Slc5a11	solute carrier family 5 (sodium/glucose cotransporter), member 11	0.918767	-5.05225	0.764879	0.464285	0.60249	-5.90582
64292	Ptges	prostaglandin E synthase	0.918387	2.3103	4.30107	0.00207502	0.0254636	-1.31937
16764	Aff3	AF4/FMR2 family, member 3	0.917953	-1.70784	4.96817	0.000815897	0.0132576	-0.681454
27410	Abca3	ATP-binding cassette, sub-family A (ABC1), member 3	0.916759	5.79786	4.01837	0.00314235	0.0342034	-2.52385
108829	Jmjd1c	jumonji domain containing 1C	0.916731	7.16014	2.12535	0.0630586	0.25589	-5.64579
217708	Lin52	lin-52 homolog (C. elegans)	0.916509	3.11435	6.36125	0.000142212	0.00405154	1.06517
14714	Gnrh1	gonadotropin releasing hormone 1	0.916283	-0.754783	2.1191	0.0636979	0.257572	-4.53861
50720	Sacs	sacsin	0.916134	1.90627	0.95479	0.365079	0.60249	-6.49774
77446	Heg1	heart development protein with EGF-like domains 1	0.915556	2.73302	2.72522	0.0237967	0.135393	-4.14399
106021	Topors	topoisomerase I binding, arginine/serine-rich	0.915226	6.82176	8.08895	2.26317e-05	0.00121084	2.72108
17082	Il1rl1	interleukin 1 receptor-like 1	0.915048	3.00589	3.51867	0.00672162	0.0576722	-3.03302
71870	Cfap45	cilia and flagella associated protein 45	0.914006	-0.18635	2.49501	0.0346003	0.172709	-4.00196
108686	Ccdc88a	coiled coil domain containing 88A	0.913674	5.7114	1.35037	0.210472	0.537673	-6.64012
15395	Hoxa10	homeobox A10	0.910773	-4.98376	0.944551	0.370003	0.60249	-5.77348
100503873	Gm19937	predicted gene, 19937	0.910108	-4.6863	1.26659	0.237675	0.568691	-5.4472
57440	Ehd3	EH-domain containing 3	0.909893	-4.42628	1.71913	0.120341	0.383774	-4.86079
244653	Hydin	HYDIN, axonemal central pair apparatus protein	0.909457	-4.26032	0.633379	0.542534	0.672146	-6.00127
14106	Foxh1	forkhead box H1	0.909397	-3.97129	1.06751	0.314044	0.60249	-5.63781
104776	Aldh6a1	aldehyde dehydrogenase family 6, subfamily A1	0.909273	1.66839	2.52586	0.0329056	0.167167	-4.42756
15061	Ifi44l	interferon-induced protein 44 like	0.909066	-5.44345	0.863493	0.410697	0.60249	-5.82596
68895	Rasl11a	RAS-like, family 11, member A	0.909031	1.85187	4.27108	0.00216726	0.0262965	-1.54804
18073	Nid1	nidogen 1	0.908748	5.00355	2.0729	0.0686228	0.270657	-4.89109
272322	Arntl2	aryl hydrocarbon receptor nuclear translocator-like 2	0.908687	1.21625	5.13229	0.00065494	0.0113092	-0.400386
330503	Gm5113	predicted gene 5113	0.908337	0.632017	1.41729	0.190689	0.510362	-5.75983
58996	Arhgap23	Rho GTPase activating protein 23	0.907929	5.69636	7.94422	2.60836e-05	0.00133508	2.62068
16889	Lipa	lysosomal acid lipase A	0.907725	2.11938	3.62331	0.00571688	0.0516038	-2.35096
242509	Bnc2	basonuclin 2	0.907546	0.748259	3.43031	0.00771424	0.0631713	-2.48981
14245	Lpin1	lipin 1	0.907328	3.84471	3.97052	0.00337478	0.0358714	-2.31013
78753	Lipm	lipase, family member M	0.906938	-5.02637	0.867957	0.408377	0.60249	-5.83089
71106	4933413J09Rik	RIKEN cDNA 4933413J09 gene	0.906567	-2.09023	1.55749	0.154413	0.448484	-5.15772
242864	Napepld	N-acyl phosphatidylethanolamine phospholipase D	0.905805	1.36417	2.67327	0.0258911	0.143377	-4.04235
18392	Orc1	origin recognition complex, subunit 1	0.90552	4.57012	6.77932	8.84165e-05	0.00297042	1.39505
72404	Wdr44	WD repeat domain 44	0.905433	3.66943	1.95628	0.0827377	0.305243	-5.67652
667947	Gm12247	predicted gene 12247	0.905346	-5.30114	0.710648	0.495635	0.628028	-5.94585
338369	Tmem220	transmembrane protein 220	0.903782	-1.81709	1.81836	0.102993	0.353488	-4.86779
13511	Dsg2	desmoglein 2	0.903463	1.01687	2.28563	0.0486405	0.216392	-5.411
69215	Sat2	spermidine/spermine N1-acetyl transferase 2	0.903413	2.12735	11.1869	1.35437e-06	0.000190728	5.99593
328110	Prpf39	pre-mRNA processing factor 39	0.903247	5.68102	3.83937	0.00411046	0.0412641	-2.80109
100504496	Gm20255	predicted gene, 20255	0.901948	-5.76185	0.704253	0.499417	0.63195	-5.95193
619310	Zfp872	zinc finger protein 872	0.90194	-5.63902	0.759621	0.467267	0.60249	-5.91118
100039419	Gm2223	predicted pseudogene 2223	0.901122	2.34856	2.84116	0.0197218	0.119567	-3.96758
269959	Adamtsl3	ADAMTS-like 3	0.900972	3.08078	2.96566	0.0161338	0.104729	-3.31277
22427	Wrn	Werner syndrome RecQ like helicase	0.900812	4.76541	2.63945	0.0273536	0.148282	-4.68676
194126	Mtmr11	myotubularin related protein 11	0.900095	4.77363	3.98936	0.00328115	0.0352501	-2.48685
67480	Cwc25	CWC25 spliceosome-associated protein	0.900053	4.89497	7.31283	4.96502e-05	0.00204771	1.97477
327799	Usp44	ubiquitin specific peptidase 44	0.899671	-1.19307	2.28071	0.0490306	0.21739	-4.18726
56068	Ammecr1	Alport syndrome, mental retardation, midface hypoplasia and elliptocytosis chromosomal region gene 1	0.899578	3.98078	1.50081	0.168271	0.473636	-6.34833
15511	Hspa1b	heat shock protein 1B	0.899482	4.33225	6.1161	0.000189804	0.00489905	0.552994
19647	Rbbp6	retinoblastoma binding protein 6, ubiquitin ligase	0.898505	7.145	4.1343	0.00264697	0.0303583	-2.39576
100038591	F420014N23Rik	RIKEN cDNA F420014N23 gene	0.898309	-0.25454	1.76501	0.112008	0.369182	-5.22182
72736	Tmx1	thioredoxin-related transmembrane protein 1	0.898222	5.63654	2.28002	0.0490854	0.217463	-5.322
232339	Ankrd26	ankyrin repeat domain 26	0.89813	4.57624	1.70085	0.123816	0.389788	-6.0763
170936	Zfp369	zinc finger protein 369	0.898116	2.4766	0.907824	0.388065	0.60249	-6.67246
30944	Zfp354c	zinc finger protein 354C	0.897964	-1.56718	0.833452	0.426549	0.60249	-5.86478
76960	Bcas1	breast carcinoma amplified sequence 1	0.897805	-0.869058	3.46986	0.0072522	0.0606671	-3.06877
106369	Ypel1	yippee like 1	0.897107	1.47012	8.13977	2.03641e-05	0.00112109	3.25826
230738	Zc3h12a	zinc finger CCCH type containing 12A	0.896761	3.90347	9.73648	5.11642e-06	0.000450029	4.50373
56318	Acpp	acid phosphatase, prostate	0.896374	-2.36686	5.99852	0.000218585	0.00534492	0.753772
98363	Efhd1	EF hand domain containing 1	0.896238	-1.73653	1.61092	0.14229	0.424511	-5.41219
224109	Nrros	negative regulator of reactive oxygen species	0.895512	-2.6485	0.832468	0.427076	0.60249	-5.92493
75869	Arl5b	ADP-ribosylation factor-like 5B	0.89547	5.54348	1.55956	0.153926	0.447583	-6.43208
208117	Aph1b	aph1 homolog B, gamma secretase subunit	0.895373	2.69202	3.02297	0.0147147	0.0983209	-3.75646
22704	Zfp46	zinc finger protein 46	0.894944	4.79875	4.56964	0.00141395	0.019233	-1.61662
20658	Son	Son DNA binding protein	0.894845	8.59691	2.35509	0.0434482	0.20012	-5.32826
72481	2610203C22Rik	RIKEN cDNA 2610203C22 gene	0.894583	-4.99881	1.05998	0.317275	0.60249	-5.64526
74175	Crct1	cysteine-rich C-terminal 1	0.894474	-4.05775	1.43708	0.185152	0.500573	-5.35825
442804	Kirrel3os	kirre like nephrin family adhesion molecule 3, opposite strand	0.894198	-3.512	0.822411	0.43248	0.60249	-5.86137
17119	Mxd1	MAX dimerization protein 1	0.893938	4.94629	15.1047	1.09905e-07	4.3393e-05	8.44118
66597	Trim13	tripartite motif-containing 13	0.893881	1.75086	3.90922	0.00369953	0.0384658	-2.16589
20619	Snap23	synaptosomal-associated protein 23	0.89381	6.00668	4.8109	0.00101082	0.0153053	-1.34933
15184	Hdac5	histone deacetylase 5	0.893326	4.94397	4.8425	0.00096796	0.0149393	-1.11427
328825	Gm5093	ribosomal protein L11 pseudogene	0.893203	-3.777	0.896341	0.39384	0.60249	-5.80917
107684	Coro2a	coronin, actin binding protein 2A	0.892805	5.81962	6.86482	8.04328e-05	0.00279409	1.37239
80515	Rnf227	ring finger protein 227	0.89248	0.170792	4.24038	0.00226619	0.0271822	-1.43487
20215	Sag	S-antigen, retina and pineal gland (arrestin)	0.892084	-1.42085	1.22877	0.250885	0.58419	-5.81596
78749	Filip1l	filamin A interacting protein 1-like	0.891813	3.964	2.96406	0.0161753	0.104898	-4.17333
71934	Car13	carbonic anhydrase 13	0.890829	1.86987	5.84118	0.000243012	0.00569241	0.954625
98660	Atp1a2	ATPase, Na+/K+ transporting, alpha 2 polypeptide	0.890549	-2.03982	1.70276	0.12345	0.389788	-5.24084
66602	Oip5os1	Opa interacting protein 5, opposite strand 1	0.890407	5.58934	5.58012	0.000366636	0.00759512	-0.254431
18704	Pik3c2a	phosphatidylinositol-4-phosphate 3-kinase catalytic subunit type 2 alpha	0.890292	6.87382	1.96694	0.0813402	0.302179	-5.88367
100038713	Gm10432	predicted gene 10432	0.890264	-1.78436	1.05127	0.32104	0.60249	-5.66065
414111	C130083M11Rik	RIKEN cDNA C130083M11 gene	0.890258	0.111858	2.53663	0.0323338	0.164878	-4.19167
112418	1700102P08Rik	RIKEN cDNA 1700102P08 gene	0.889848	-1.76725	1.89824	0.0907555	0.325415	-4.84742
108800	Ston2	stonin 2	0.889069	0.776449	2.28872	0.0483973	0.215567	-4.94282
13666	Eif2ak3	eukaryotic translation initiation factor 2 alpha kinase 3	0.888582	5.23862	3.39234	0.00818686	0.0658623	-3.50528
78373	Nudt17	nudix (nucleoside diphosphate linked moiety X)-type motif 17	0.88834	-1.17158	1.31478	0.221689	0.54375	-5.44917
381305	Rc3h1	RING CCCH (C3H) domains 1	0.888152	6.84703	2.25208	0.051363	0.223815	-5.44137
13421	Dnase1l3	deoxyribonuclease 1-like 3	0.887831	-1.51254	3.05054	0.0140785	0.0955404	-3.55671
63857	Bco1	beta-carotene oxygenase 1	0.887746	-1.47411	1.92185	0.0874089	0.317116	-5.23061
15569	Elavl2	ELAV like RNA binding protein 1	0.887135	-1.89348	1.28315	0.232078	0.559714	-5.75082
214137	Arhgap29	Rho GTPase activating protein 29	0.886999	5.90571	2.50367	0.0341163	0.170953	-4.93061
216274	Cep290	centrosomal protein 290	0.886987	4.63889	1.67949	0.127996	0.39677	-6.16018
20340	Glg1	golgi apparatus protein 1	0.886866	7.09186	1.82807	0.101427	0.350055	-6.09868
53945	Slc40a1	solute carrier family 40 (iron-regulated transporter), member 1	0.886496	0.274936	3.45598	0.00741094	0.0615405	-3.1173
213438	P2ry10b	purinergic receptor P2Y, G-protein coupled 10B	0.886422	-1.30269	1.99717	0.0774985	0.293647	-4.73066
11789	Apc	APC, WNT signaling pathway regulator	0.88594	6.91657	1.69487	0.124974	0.39096	-6.28568
217304	Cd300lb	CD300 molecule like family member B	0.885902	0.12343	1.39135	0.198158	0.522754	-5.35502
96875	Prg4	proteoglycan 4 (megakaryocyte stimulating factor, articular superficial zone protein)	0.885509	-2.77368	1.36677	0.205468	0.530536	-5.45284
58182	Prokr1	prokineticin receptor 1	0.885242	-0.191198	1.23698	0.247966	0.582162	-5.48731
100683	Trrap	transformation/transcription domain-associated protein	0.883311	8.03635	3.03297	0.0144805	0.0973931	-4.20677
14170	Fgf15	fibroblast growth factor 15	0.883299	-1.96888	1.09815	0.301166	0.60249	-5.93233
83946	Phip	pleckstrin homology domain interacting protein	0.882979	6.51486	1.68763	0.126387	0.393428	-6.27211
237943	Gpatch8	G patch domain containing 8	0.882548	6.21163	2.9871	0.0155869	0.102352	-4.20932
13730	Emp1	epithelial membrane protein 1	0.882123	10.5277	2.92376	0.0172599	0.109425	-4.44422
100502636	Gm19299	predicted gene, 19299	0.882041	-4.24479	0.710592	0.495667	0.628028	-5.96615
56484	Foxo3	forkhead box O3	0.881938	3.99338	1.46374	0.177917	0.488934	-6.39547
100504629	NA	NA	0.881903	-4.20648	0.939839	0.372286	0.60249	-5.76111
320799	Zhx3	zinc fingers and homeoboxes 3	0.881576	3.05218	3.38417	0.00829248	0.0663081	-3.21942
17756	Map2	microtubule-associated protein 2	0.881209	3.35944	3.37084	0.0084678	0.0671764	-3.5075
546100	Gm5914	predicted gene 5914	0.880724	-0.613206	2.90126	0.0178975	0.112033	-3.32275
269855	Ssc5d	scavenger receptor cysteine rich family, 5 domains	0.880686	0.126147	2.29032	0.0482716	0.215042	-4.38675
18158	Nppb	natriuretic peptide type B	0.880401	0.250419	8.88367	1.07397e-05	0.000729735	3.72315
66766	Tmem239	transmembrane 239	0.880164	-4.36269	0.739337	0.478886	0.613252	-5.92996
52570	Ccdc69	coiled-coil domain containing 69	0.879851	-0.885824	2.13348	0.0622365	0.253792	-4.36852
54447	Asah2	N-acylsphingosine amidohydrolase 2	0.879703	3.40014	2.59762	0.029279	0.154489	-4.58869
21933	Tnfrsf10b	tumor necrosis factor receptor superfamily, member 10b	0.879635	5.66901	8.11949	2.19692e-05	0.00118473	2.79712
24004	Rai2	retinoic acid induced 2	0.879583	-5.15087	0.999905	0.343956	0.60249	-5.71388
142980	Tlr3	toll-like receptor 3	0.879312	3.75772	2.60366	0.0289928	0.153635	-4.82244
107831	Adgrb1	adhesion G protein-coupled receptor B1	0.879051	-5.22154	0.664697	0.523215	0.653694	-5.97731
109151	Chd9	chromodomain helicase DNA binding protein 9	0.877713	4.87125	1.64511	0.13499	0.40911	-6.2626
16530	Kcnk7	potassium channel, subfamily K, member 7	0.877377	-1.15393	1.15635	0.27785	0.60249	-5.65812
241062	Pgap1	post-GPI attachment to proteins 1	0.87555	5.98146	2.24323	0.0521054	0.225973	-5.44072
239691	AU021092	expressed sequence AU021092	0.875543	1.51602	1.64572	0.134864	0.408864	-5.32113
12505	Cd44	CD44 antigen	0.87498	10.4068	4.0123	0.00317089	0.0344038	-2.67618
56381	Spen	spen family transcription repressor	0.874471	6.48181	1.8591	0.0965708	0.338933	-6.04516
67547	Slc39a8	solute carrier family 39 (metal ion transporter), member 8	0.874366	2.25671	4.30328	0.00206842	0.0254177	-1.43401
269033	4930503L19Rik	RIKEN cDNA 4930503L19 gene	0.874109	5.2411	2.12308	0.0632896	0.256547	-5.48802
320139	Ptpn7	protein tyrosine phosphatase, non-receptor type 7	0.873736	-3.66962	0.827677	0.429644	0.60249	-5.8552
89867	Sec16b	SEC16 homolog B (S. cerevisiae)	0.873736	-4.80951	0.664559	0.523299	0.653739	-5.97719
20403	Itsn2	intersectin 2	0.873707	6.52931	1.72044	0.120095	0.383286	-6.26745
66805	Tspan1	tetraspanin 1	0.873499	1.46385	2.13719	0.0618644	0.252844	-5.04381
210145	Irgc1	immunity-related GTPase family, cinema 1	0.873319	-4.53423	1.00773	0.340386	0.60249	-5.69901
216345	Zfc3h1	zinc finger, C3H1-type containing	0.873149	6.06293	2.59458	0.0294241	0.155044	-4.85625
545423	NA	NA	0.872997	-3.73874	0.783174	0.454008	0.60249	-5.90397
77652	Zfp955a	zinc finger protein 955A	0.872803	4.60812	1.82743	0.10153	0.350239	-5.89977
667766	Gm8801	protein phosphatase 1, regulatory subunit 10 pseudogene	0.872664	-3.91065	1.4184	0.190373	0.509767	-5.24692
100502965	NA	NA	0.872345	-2.46649	1.5335	0.16015	0.458663	-5.18451
73732	Muc16	mucin 16	0.872182	-3.15188	1.59011	0.146906	0.433571	-5.47283
98396	Slc41a1	solute carrier family 41, member 1	0.872109	5.35068	5.99206	0.000220298	0.00536514	0.303963
791303	Gm10277	predicted gene 10277	0.871532	-2.88163	1.66474	0.130954	0.40158	-4.95176
66333	Aqp11	aquaporin 11	0.870874	-0.367974	2.74367	0.0230951	0.132837	-3.59862
236285	Lancl3	LanC lantibiotic synthetase component C-like 3 (bacterial)	0.870841	2.27273	1.33954	0.213834	0.54321	-6.34443
22029	Traf1	TNF receptor-associated factor 1	0.870544	4.92063	4.42942	0.0017252	0.022307	-1.87153
60534	Fancg	Fanconi anemia, complementation group G	0.869819	2.91633	5.54823	0.000381748	0.00777776	-0.0333838
329244	Il19	interleukin 19	0.869019	-5.13508	0.649936	0.532268	0.66199	-5.98697
18431	Oca2	oculocutaneous albinism II	0.869009	-5.76903	0.81702	0.435396	0.60249	-5.86387
13390	Dlx1	distal-less homeobox 1	0.868307	1.5522	2.70242	0.0246939	0.138898	-3.62377
226075	Glis3	GLIS family zinc finger 3	0.867803	3.82977	1.41087	0.192513	0.513156	-6.38748
232334	Vgll4	vestigial like family member 4	0.867695	4.13412	2.41005	0.0397316	0.189019	-4.92203
381270	Marchf4	membrane associated ring-CH-type finger 4	0.867621	-1.314	1.60996	0.142501	0.42468	-5.07629
20334	Sec23a	SEC23 homolog A, COPII coat complex component	0.866949	5.84067	2.59396	0.0294541	0.155142	-4.83852
19271	Ptprj	protein tyrosine phosphatase, receptor type, J	0.866786	6.26874	2.28495	0.0486938	0.216498	-5.38413
226866	Sbspon	somatomedin B and thrombospondin, type 1 domain containing	0.866666	-3.8469	0.732366	0.482922	0.616995	-5.94393
21408	Zfp354a	zinc finger protein 354A	0.866579	-0.154459	2.67491	0.0258222	0.143112	-4.05826
78658	Ncapd3	non-SMC condensin II complex, subunit D3	0.866088	6.01816	2.49871	0.0343926	0.171947	-5.01825
74243	Slx4ip	SLX4 interacting protein	0.866031	3.37474	1.65827	0.132273	0.404312	-6.02835
100503823	Gm16973	predicted gene, 16973	0.865637	1.85539	4.86285	0.000941383	0.0146456	-0.699763
100043772	Zfp850	zinc finger protein 850	0.86514	4.22254	3.90206	0.00373959	0.0387341	-2.60633
50877	Neu3	neuraminidase 3	0.864937	0.132517	2.20495	0.0554415	0.23515	-4.52293
100038412	Faddos	Fas (TNFRSF6)-associated via death domain, opposite strand	0.864531	-1.99567	2.02113	0.0745776	0.286143	-4.67412
23965	Tenm3	teneurin transmembrane protein 3	0.864303	-3.14529	1.25956	0.240088	0.572494	-5.72483
330409	Cecr2	CECR2, histone acetyl-lysine reader	0.864009	-3.19755	0.720429	0.489883	0.623603	-5.97292
71148	Mier1	MEIR1 treanscription regulator	0.863785	5.9386	3.71673	0.00495323	0.0468369	-3.01056
77976	Nuak1	NUAK family, SNF1-like kinase, 1	0.863568	4.09784	7.64051	3.53701e-05	0.00167187	2.45135
666938	Bend4	BEN domain containing 4	0.863496	2.83095	2.61172	0.0286153	0.152527	-4.7187
58801	Pmaip1	phorbol-12-myristate-13-acetate-induced protein 1	0.863391	1.3374	4.12089	0.00269978	0.0308221	-2.42646
20776	Tmie	transmembrane inner ear	0.863233	1.13276	3.43189	0.00769514	0.0631099	-2.84862
245902	Ccdc15	coiled-coil domain containing 15	0.862912	2.16996	2.05408	0.0707331	0.276261	-5.25796
16470	Ush1g	USH1 protein network component sans	0.862886	-3.07264	1.0973	0.301519	0.60249	-5.88046
14226	Fkbp1b	FK506 binding protein 1b	0.862479	0.163154	2.26565	0.0502444	0.220556	-4.45923
665055	Gm7467	predicted gene 7467	0.862143	-1.63546	1.13866	0.284779	0.60249	-5.78224
19132	Prph	peripherin	0.861345	-1.77302	1.5859	0.147855	0.435521	-5.2397
68328	Rab13	RAB13, member RAS oncogene family	0.861013	3.36576	2.65146	0.026825	0.146519	-4.35458
208647	Creb3l2	cAMP responsive element binding protein 3-like 2	0.860752	5.05266	3.13891	0.012224	0.0865649	-3.78484
226151	Slf2	SMC5-SMC6 complex localization factor 2	0.860689	7.0024	2.26113	0.0506143	0.2217	-5.43281
19329	Rab17	RAB17, member RAS oncogene family	0.86019	-0.822929	1.75781	0.113281	0.371528	-4.98189
224617	Tbc1d24	TBC1 domain family, member 24	0.859618	4.18108	2.4968	0.0344997	0.172365	-4.88891
434350	9430091E24Rik	RIKEN cDNA 9430091E24 gene	0.859464	0.685838	5.15466	0.000635806	0.0110915	-0.241912
54368	Gp9	glycoprotein 9 (platelet)	0.858944	-5.22252	0.903394	0.390286	0.60249	-5.79151
330660	Btbd16	BTB (POZ) domain containing 16	0.858924	-3.8075	1.03583	0.327804	0.60249	-5.66803
675947	Gm9195	predicted gene 9195	0.858884	-3.65116	4.51775	0.00149867	0.0200356	-0.887884
56792	Stap1	signal transducing adaptor family member 1	0.858875	-5.68017	0.867632	0.408546	0.60249	-5.8225
100502912	NA	NA	0.858594	-5.30489	1.20772	0.258493	0.589631	-5.49426
16198	Il9	interleukin 9	0.858579	-5.84345	1.04339	0.324477	0.60249	-5.66212
208760	Aqp12	aquaporin 12	0.858576	-6.03695	1.3424	0.212942	0.541618	-5.33637
100862023	NA	NA	0.858575	-5.53884	0.937398	0.373472	0.60249	-5.76266
735285	Mir700	microRNA 700	0.858538	-5.6407	1.57497	0.150348	0.440858	-5.04501
66469	Prxl2b	peroxiredoxin like 2B	0.858498	-5.91412	1.11598	0.293864	0.60249	-5.58695
73435	Tex35	testis expressed 35	0.858474	-5.05097	0.799769	0.444817	0.60249	-5.87767
100041279	Gm3248	predicted gene 3248	0.858437	-5.91412	1.11105	0.295871	0.60249	-5.59207
329831	Fam166b	family with sequence similarity 166, member B	0.858437	-5.14014	0.811698	0.438288	0.60249	-5.86884
751536	Mir711	microRNA 711	0.858259	-5.64996	1.80701	0.104853	0.356297	-4.73278
665635	Gm14486	predicted gene 14486	0.858199	-5.14064	0.791834	0.449196	0.60249	-5.88624
269023	Zfp608	zinc finger protein 608	0.85799	4.76746	2.47902	0.0355131	0.175583	-4.9003
15957	Ifit1	interferon-induced protein with tetratricopeptide repeats 1	0.857885	-3.96595	0.663661	0.523847	0.654153	-5.98209
234258	Neil3	nei like 3 (E. coli)	0.857855	4.64907	6.03295	0.000209694	0.00521911	0.430603
193453	Gm11292	predicted gene 11292	0.857407	-5.57929	1.2904	0.229661	0.555581	-5.40183
75266	Tomm20l	translocase of outer mitochondrial membrane 20-like	0.857407	-6.30111	1.35026	0.210507	0.537673	-5.33178
100504662	Gm20338	predicted gene, 20338	0.857407	-6.30111	1.35026	0.210507	0.537673	-5.33178
93726	Rnase2a	ribonuclease, RNase A family, 2A (liver, eosinophil-derived neurotoxin)	0.857407	-6.30111	1.35026	0.210507	0.537673	-5.33178
210463	Slc22a22	solute carrier family 22 (organic cation transporter), member 22	0.857407	-6.30111	1.35026	0.210507	0.537673	-5.33178
100526477	Mir3080	microRNA 3080	0.857407	-6.30111	1.35026	0.210507	0.537673	-5.33178
667055	Unc93a2	unc-93 homolog A2	0.857407	-6.30111	1.35026	0.210507	0.537673	-5.33178
545288	Cyp2c67	cytochrome P450, family 2, subfamily c, polypeptide 67	0.857407	-6.30111	1.35026	0.210507	0.537673	-5.33178
68400	0610043K17Rik	RIKEN cDNA 0610043K17 gene	0.857407	-6.30111	1.35026	0.210507	0.537673	-5.33178
667666	Zfp600	zinc finger protein 600	0.857407	-6.30111	1.35026	0.210507	0.537673	-5.33178
623898	Gm6460	predicted gene 6460	0.857407	-6.30111	1.35026	0.210507	0.537673	-5.33178
13856	Epo	erythropoietin	0.857407	-6.30111	1.35026	0.210507	0.537673	-5.33178
77055	Krt76	keratin 76	0.857407	-3.13988	1.30308	0.225486	0.549393	-5.38717
213945	Col28a1	collagen, type XXVIII, alpha 1	0.857407	-5.39441	1.04637	0.323174	0.60249	-5.66405
210762	Ppp1r36	protein phosphatase 1, regulatory subunit 36	0.857407	-5.91412	1.04447	0.324006	0.60249	-5.66594
100038514	Gm11837	predicted gene 11837	0.857407	-5.97553	0.964994	0.360219	0.60249	-5.74223
71285	4933430H16Rik	RIKEN cDNA 4933430H16 gene	0.857375	-6.16903	1.18489	0.266957	0.601662	-5.52003
56315	Rhcg	Rhesus blood group-associated C glycoprotein	0.857375	-6.10761	1.04148	0.325316	0.60249	-5.66889
100861830	NA	NA	0.857375	-5.90487	0.849455	0.418053	0.60249	-5.84438
19193	Pipox	pipecolic acid oxidase	0.857375	-5.70113	0.650881	0.531686	0.661419	-5.99364
494546	Taar8c	trace amine-associated receptor 8C	0.857375	-6.30111	1.35157	0.210104	0.537451	-5.33023
327760	Gm20611	predicted gene 20611	0.857375	-6.30111	1.35157	0.210104	0.537451	-5.33023
100036572	LOC100036572	uncharacterized LOC100036572	0.857375	-6.30111	1.35157	0.210104	0.537451	-5.33023
75039	Nudt12os	nudix (nucleoside diphosphate linked moiety X)-type motif 12, opposite strand	0.857375	-6.30111	1.35157	0.210104	0.537451	-5.33023
723919	Mir452	microRNA 452	0.857375	-6.30111	1.35157	0.210104	0.537451	-5.33023
229600	BC028528	cDNA sequence BC028528	0.857375	-6.16903	1.18297	0.267678	0.60249	-5.52212
14864	Gstm3	glutathione S-transferase, mu 3	0.857375	-5.20025	1.11569	0.293982	0.60249	-5.59364
102871	Radx	RPA1 related single stranded DNA binding protein, X-linked	0.857375	-2.88408	1.08861	0.30513	0.60249	-5.62155
11625	Ahsg	alpha-2-HS-glycoprotein	0.857375	-5.90487	0.850275	0.417621	0.60249	-5.8437
20379	Sfrp4	secreted frizzled-related protein 4	0.857375	-3.94794	0.912505	0.385728	0.60249	-5.78996
14915	Guca2a	guanylate cyclase activator 2a (guanylin)	0.857168	-5.3858	1.15405	0.278745	0.60249	-5.55324
628794	NA	NA	0.857168	-6.30111	1.36001	0.207518	0.533638	-5.32017
100861646	NA	NA	0.857168	-6.30111	1.36001	0.207518	0.533638	-5.32017
71412	Dhrs2	dehydrogenase/reductase member 2	0.857168	-6.30111	1.36001	0.207518	0.533638	-5.32017
100502752	A130015J22Rik	RIKEN cDNA A130015J22 gene	0.857168	-6.30111	1.36001	0.207518	0.533638	-5.32017
100504268	2310005A03Rik	RIKEN cDNA 2310005A03 gene	0.857168	-6.30111	1.36001	0.207518	0.533638	-5.32017
70920	Tex47	testis expressed 47	0.857168	-6.30111	1.36001	0.207518	0.533638	-5.32017
108071	Grm5	glutamate receptor, metabotropic 5	0.857168	-6.30111	1.36001	0.207518	0.533638	-5.32017
114666	Krtap5-5	keratin associated protein 5-5	0.857168	-6.30111	1.36001	0.207518	0.533638	-5.32017
333315	Frem3	Fras1 related extracellular matrix protein 3	0.857168	-6.30111	1.36001	0.207518	0.533638	-5.32017
100861904	NA	NA	0.857168	-4.87476	1.30223	0.225762	0.54982	-5.38815
26424	Nr5a2	nuclear receptor subfamily 5, group A, member 2	0.857168	-5.50764	1.13395	0.286648	0.60249	-5.57453
72937	NA	NA	0.857168	-4.36089	1.13358	0.286797	0.60249	-5.57493
329064	Pkd2l1	polycystic kidney disease 2-like 1	0.857168	-6.10761	1.05609	0.318951	0.60249	-5.65439
628686	D030068K23Rik	RIKEN cDNA D030068K23 gene	0.857168	-6.10761	1.04133	0.325381	0.60249	-5.66904
20756	Sprr2b	small proline-rich protein 2B	0.857168	-6.03695	0.909216	0.387369	0.60249	-5.79288
209558	Enpp3	ectonucleotide pyrophosphatase/phosphodiesterase 3	0.857168	-5.13524	0.900327	0.391828	0.60249	-5.80073
381203	Slc22a20	solute carrier family 22 (organic anion transporter), member 20	0.857168	-6.03695	0.898088	0.392957	0.60249	-5.80269
18997	Pou4f2	POU domain, class 4, transcription factor 2	0.857168	-5.26888	0.850643	0.417427	0.60249	-5.84339
629303	Heatr9	HEAT repeat containing 9	0.856975	-4.18425	0.746433	0.4748	0.609505	-5.9224
194604	Serpina16	serine (or cysteine) peptidase inhibitor, clade A (alpha-1 antiproteinase, antitrypsin), member 16	0.856836	-5.18206	0.964634	0.36039	0.60249	-5.73837
11932	Atp1b2	ATPase, Na+/K+ transporting, beta 2 polypeptide	0.856835	1.71206	2.39037	0.041025	0.193296	-4.54097
56533	Rgs17	regulator of G-protein signaling 17	0.85672	-0.89277	4.29204	0.00210236	0.025681	-1.49539
58180	Hic2	hypermethylated in cancer 2	0.856718	3.02387	5.41097	0.000454958	0.00881977	-0.21386
100042198	Gm3716	predicted gene 3716	0.856541	0.121847	2.29258	0.0480945	0.214465	-4.49982
72373	Psca	prostate stem cell antigen	0.856235	-2.85361	1.4665	0.177183	0.48771	-5.42678
100502764	Gm16617	predicted gene, 16617	0.855939	-1.22215	0.566528	0.585138	0.711373	-6.25771
231876	Lmtk2	lemur tyrosine kinase 2	0.855515	7.00646	2.55932	0.0311616	0.161017	-4.96921
50997	Mpp2	membrane protein, palmitoylated 2 (MAGUK p55 subfamily member 2)	0.855355	1.7582	3.16792	0.011672	0.0838241	-3.3869
218442	Serinc5	serine incorporator 5	0.855324	5.23689	3.73316	0.00483043	0.0461788	-2.83567
235086	Igsf9b	immunoglobulin superfamily, member 9B	0.855212	-0.995176	1.09466	0.302611	0.60249	-6.42194
327958	Pitpnm3	PITPNM family member 3	0.855077	3.40011	3.86267	0.00396826	0.0403643	-2.74668
244666	Sprtn	SprT-like N-terminal domain	0.854393	4.12715	1.60714	0.143119	0.426003	-6.23386
104111	Adcy3	adenylate cyclase 3	0.85406	2.6959	3.04865	0.014121	0.0957812	-3.81937
16847	Lepr	leptin receptor	0.853839	2.04351	2.55464	0.0314001	0.161857	-4.8673
11783	Apaf1	apoptotic peptidase activating factor 1	0.853749	5.36189	2.76235	0.0224059	0.129651	-4.50815
12340	Capza1	capping protein (actin filament) muscle Z-line, alpha 1	0.853614	6.58197	1.66682	0.130533	0.400741	-6.30345
244650	Phlpp2	PH domain and leucine rich repeat protein phosphatase 2	0.853312	5.46107	2.33478	0.0449066	0.204883	-5.25913
640050	Gm7285	predicted gene 7285	0.853147	-0.97661	2.37734	0.041904	0.19579	-4.25698
72076	Mospd4	motile sperm domain containing 4	0.8525	-3.37412	0.778643	0.456539	0.60249	-5.91529
237615	Ankrd52	ankyrin repeat domain 52	0.852333	7.48242	1.80555	0.105095	0.356823	-6.1551
83603	Elovl4	elongation of very long chain fatty acids (FEN1/Elo2, SUR4/Elo3, yeast)-like 4	0.851382	1.51948	4.21233	0.00236085	0.0280077	-1.87667
99526	Usp53	ubiquitin specific peptidase 53	0.851342	4.78546	1.37447	0.203153	0.528828	-6.61359
20259	Scin	scinderin	0.85133	0.91748	3.63138	0.00564625	0.0511531	-2.90855
67455	Klhl13	kelch-like 13	0.850998	-3.29871	1.80405	0.105343	0.357436	-5.12016
16210	Impact	impact, RWD domain protein	0.850651	5.98125	3.97191	0.00336778	0.0358412	-2.55492
70925	Cdkn2aip	CDKN2A interacting protein	0.850461	5.10058	3.91948	0.00364295	0.038002	-2.6399
79201	Tnfrsf23	tumor necrosis factor receptor superfamily, member 23	0.850217	6.93845	5.9783	0.000223997	0.00542121	0.231585
70799	Cep192	centrosomal protein 192	0.849978	6.80282	2.18959	0.0568378	0.239058	-5.5372
56013	Srcin1	SRC kinase signaling inhibitor 1	0.849863	-0.798635	3.53537	0.00654954	0.056655	-2.83408
233765	Plekha7	pleckstrin homology domain containing, family A member 7	0.849715	5.30149	3.57112	0.00619663	0.0545926	-3.23702
76866	Morn1	MORN repeat containing 1	0.849326	-0.630683	3.08451	0.0133333	0.0917285	-3.11037
109241	Mbd5	methyl-CpG binding domain protein 5	0.848747	4.48538	1.86798	0.0952209	0.335887	-5.8769
15980	Ifngr2	interferon gamma receptor 2	0.848633	6.05361	14.8091	1.32748e-07	5.01106e-05	8.22176
192678	Rassf3	Ras association (RalGDS/AF-6) domain family member 3	0.848535	5.64184	7.86529	2.82075e-05	0.00141972	2.53853
72568	Lin9	lin-9 homolog (C. elegans)	0.848111	5.48367	2.89706	0.0180192	0.112404	-4.32443
22134	Tgoln1	trans-golgi network protein	0.848108	7.61465	3.66486	0.00536296	0.0494772	-3.15832
404710	Iqgap3	IQ motif containing GTPase activating protein 3	0.847148	7.43617	3.64741	0.00550864	0.0503596	-3.18758
105855	Nckap1l	NCK associated protein 1 like	0.84667	-2.36603	0.801261	0.443997	0.60249	-5.87806
15476	Hs3st1	heparan sulfate (glucosamine) 3-O-sulfotransferase 1	0.846547	1.73458	5.27377	0.000543595	0.00998786	-0.183617
71785	Pdgfd	platelet-derived growth factor, D polypeptide	0.84646	-0.116875	3.45683	0.00740114	0.0614811	-2.86139
218038	Amph	amphiphysin	0.846173	-3.25345	2.25132	0.0514264	0.223824	-4.3997
66687	Tbc1d15	TBC1 domain family, member 15	0.846064	6.59095	3.15291	0.0119543	0.0852322	-3.94782
235626	Setd2	SET domain containing 2	0.845883	7.0501	2.64239	0.0272234	0.147922	-4.81963
207259	Zbtb7c	zinc finger and BTB domain containing 7C	0.845792	1.97493	2.21574	0.0544804	0.232781	-4.40812
234593	Ndrg4	N-myc downstream regulated gene 4	0.844721	3.50327	8.67403	1.30031e-05	0.000837468	3.39886
629499	Mroh8	maestro heat-like repeat family member 8	0.844263	-1.51344	1.29042	0.229656	0.555581	-5.5797
234839	Piezo1	piezo-type mechanosensitive ion channel component 1	0.84409	8.09278	2.41397	0.0394795	0.188248	-5.2323
58178	Sorcs1	sortilin-related VPS10 domain containing receptor 1	0.84382	-2.7473	1.31605	0.221279	0.543662	-5.4259
269966	Nup98	nucleoporin 98	0.843806	6.87255	1.65825	0.132277	0.404312	-6.33078
140887	Lnx2	ligand of numb-protein X 2	0.84378	5.47514	3.82708	0.00418765	0.0418288	-2.85152
224014	Fgd4	FYVE, RhoGEF and PH domain containing 4	0.843743	1.59539	1.53473	0.15985	0.458182	-6.13062
319742	Mpzl3	myelin protein zero-like 3	0.843583	3.19807	1.50151	0.168092	0.473327	-6.46103
100502779	Gm12356	predicted gene 12356	0.84358	-2.79868	1.35856	0.207959	0.534329	-5.36181
74666	4930432K21Rik	RIKEN cDNA 4930432K21 gene	0.843521	0.479673	2.58358	0.0299556	0.156717	-3.92044
434179	Zfp975	zinc finger protein 975	0.842948	1.42769	2.50719	0.0339214	0.170447	-4.39838
433111	F630040K05Rik	RIKEN cDNA F630040K05 gene	0.842439	-0.273526	3.41447	0.00790782	0.0642723	-2.81546
27416	Abcc5	ATP-binding cassette, sub-family C (CFTR/MRP), member 5	0.84218	5.5308	5.00681	0.000774497	0.0128042	-0.971452
16859	Lgals9	lectin, galactose binding, soluble 9	0.841711	2.63731	7.14929	5.90585e-05	0.00228329	1.91702
17966	Nbr1	NBR1, autophagy cargo receptor	0.841694	7.21656	5.5503	0.000380745	0.00776315	-0.332184
215449	Rap1b	RAS related protein 1b	0.841588	6.09845	3.03648	0.0143993	0.0969672	-4.12703
110326	Tas1r1	taste receptor, type 1, member 1	0.841288	-1.32955	2.20279	0.0556358	0.235717	-4.33549
545091	Hnrnpa1l2-ps2	heterogeneous nuclear ribonucleoprotein A1-like 2, pseudogene 2	0.840825	-1.76371	1.29111	0.229427	0.555212	-5.4889
70719	Arhgap45	Rho GTPase activating protein 45	0.840669	3.47346	5.60719	0.000354316	0.00745852	0.235385
100039151	NA	NA	0.840645	-2.50817	1.1649	0.274549	0.60249	-5.71032
56398	Chp1	calcineurin-like EF hand protein 1	0.840205	6.64	3.7706	0.00456249	0.0443188	-2.96425
11910	Atf3	activating transcription factor 3	0.840007	4.49187	6.47869	0.000124174	0.00374063	0.918915
52372	D6Ertd527e	DNA segment, Chr 6, ERATO Doi 527, expressed	0.839981	-1.84652	0.660796	0.525598	0.655466	-6.01419
102294	Cyp4v3	cytochrome P450, family 4, subfamily v, polypeptide 3	0.839891	-0.450631	2.6679	0.0261179	0.144276	-3.95627
27359	Sytl4	synaptotagmin-like 4	0.838565	-3.71282	3.21892	0.0107633	0.0792783	-2.84761
231532	Arhgap24	Rho GTPase activating protein 24	0.838529	-0.923485	1.99904	0.077267	0.293015	-4.54671
241431	Xirp2	xin actin-binding repeat containing 2	0.838312	-0.965232	3.292	0.00958748	0.0729911	-3.27848
22151	Tubb2a	tubulin, beta 2A class IIA	0.837767	5.93056	4.54135	0.00147153	0.0197407	-1.72562
15200	Hbegf	heparin-binding EGF-like growth factor	0.83765	8.1202	20.0424	8.49106e-09	1.08078e-05	11.0165
67983	Pdzd9	PDZ domain containing 9	0.837453	-3.70837	0.882195	0.401038	0.60249	-5.83423
433938	Mn1	meningioma 1	0.837311	-3.77373	1.54921	0.15637	0.451982	-5.37251
226695	Ifi205	interferon activated gene 205	0.836684	0.280998	1.80367	0.105407	0.357525	-5.61659
72648	Smc2os	structural maintenance of chromosomes 2, opposite strand	0.836665	-4.04348	0.64349	0.536251	0.66594	-6.00636
381510	Dpy19l4	dpy-19-like 4 (C. elegans)	0.836564	4.77486	1.5363	0.15947	0.457732	-6.38726
15451	Hpn	hepsin	0.836531	-3.85795	0.819064	0.434289	0.60249	-6.02572
215303	Camk1g	calcium/calmodulin-dependent protein kinase I gamma	0.836068	-1.70178	2.3644	0.042795	0.198418	-4.58186
72313	Fryl	FRY like transcription coactivator	0.835952	6.31719	1.98365	0.0791951	0.297176	-5.84225
100503565	Gm9926	predicted gene 9926	0.835659	-3.69919	3.53765	0.00652641	0.0565269	-2.35217
19039	Lgals3bp	lectin, galactoside-binding, soluble, 3 binding protein	0.835564	1.60578	4.04742	0.00300961	0.0331974	-1.66687
100503319	Gm17281	predicted gene, 17281	0.835219	-1.29037	1.89249	0.0915887	0.327323	-4.9634
16498	Kcnab2	potassium voltage-gated channel, shaker-related subfamily, beta member 2	0.834974	-3.06085	1.49302	0.17026	0.477504	-5.52256
75286	4930549G23Rik	RIKEN cDNA 4930549G23 gene	0.834517	-2.52668	0.744172	0.4761	0.610604	-5.96476
80909	Castor2	cytosolic arginine sensor for mTORC1 subunit 2	0.834414	4.88614	2.84423	0.0196242	0.119294	-4.40285
433102	Sfta2	surfactant associated 2	0.834252	-3.49138	0.879066	0.402643	0.60249	-5.97647
108116	Slco3a1	solute carrier organic anion transporter family, member 3a1	0.834124	-1.55049	12.0448	7.68428e-07	0.000127348	6.48659
104625	Cnot6	CCR4-NOT transcription complex, subunit 6	0.834035	6.62194	1.34515	0.212086	0.540131	-6.72336
68631	Cryl1	crystallin, lambda 1	0.833952	0.091777	2.22972	0.05326	0.2291	-4.5247
225998	Rorb	RAR-related orphan receptor beta	0.833363	1.13936	2.6072	0.0288263	0.153231	-3.95985
100040465	NA	NA	0.832897	-0.53246	2.17728	0.0579819	0.242184	-4.45137
13138	Dag1	dystroglycan 1	0.832874	7.30696	1.7076	0.122522	0.388297	-6.27131
664987	Gm14393	predicted gene 14393	0.831838	-3.36813	1.16759	0.27352	0.60249	-5.60694
100862190	NA	NA	0.831797	-0.430419	2.89786	0.0179958	0.112326	-3.44011
70362	Actl10	actin-like 10	0.831613	-4.40405	0.477836	0.644369	0.764749	-6.09546
12700	Cish	cytokine inducible SH2-containing protein	0.831595	3.13343	9.90135	4.1476e-06	0.000405983	4.7801
100504663	Atg14	autophagy related 14	0.831433	4.30388	7.2678	5.2065e-05	0.00210426	1.98389
83965	Enpp5	ectonucleotide pyrophosphatase/phosphodiesterase 5	0.831425	-0.185118	3.08264	0.0133733	0.0918325	-3.75363
12489	Cd33	CD33 antigen	0.831104	-2.46268	1.36326	0.206529	0.532466	-5.42941
231986	Jazf1	JAZF zinc finger 1	0.830904	0.258743	6.90118	7.72798e-05	0.00274724	1.80002
620235	Siglec15	sialic acid binding Ig-like lectin 15	0.830812	-0.782021	1.09678	0.301734	0.60249	-5.63215
328329	Mast4	microtubule associated serine/threonine kinase family member 4	0.830762	7.54291	1.83546	0.10025	0.347307	-6.1012
116972	Tlcd3a	TLC domain containing 3A	0.830726	4.03794	4.38973	0.00182611	0.0232468	-1.85097
70579	Zc3h11a	zinc finger CCCH type containing 11A	0.830598	7.69131	3.60961	0.00583889	0.0524271	-3.25088
232493	Gys2	glycogen synthase 2	0.830575	-4.29311	0.771162	0.460739	0.60249	-5.90074
67917	Zcchc3	zinc finger, CCHC domain containing 3	0.830298	3.34063	4.76548	0.00107605	0.0159727	-1.22063
215476	Prr14l	proline rich 14-like	0.829925	6.16068	1.97629	0.0801325	0.299247	-5.84754
319940	Sorbs2os	sorbin and SH3 domain containing 2, opposite strand	0.829736	-4.44591	1.05849	0.317914	0.60249	-5.703
545490	Zfp973	zinc finger protein 973	0.829334	-3.50122	0.781972	0.454678	0.60249	-5.90805
18020	Nfatc2ip	nuclear factor of activated T cells, cytoplasmic, calcineurin dependent 2 interacting protein	0.828255	3.27392	4.17614	0.00248922	0.0290007	-2.03362
378460	Pram1	PML-RAR alpha-regulated adaptor molecule 1	0.828073	-1.13343	1.78569	0.108431	0.363429	-4.96738
20474	Six4	sine oculis-related homeobox 4	0.827906	3.67779	2.19291	0.0565332	0.238256	-5.14984
17721	ND5	NADH dehydrogenase subunit 5	0.827778	10.0191	2.10769	0.0648813	0.260782	-5.75232
21923	Tnc	tenascin C	0.8276	1.42211	3.39135	0.00819956	0.0658623	-2.60577
17952	Naip6	NLR family, apoptosis inhibitory protein 6	0.827579	-3.75669	0.912364	0.385798	0.60249	-5.94031
56846	Necab3	N-terminal EF-hand calcium binding protein 3	0.827303	-0.552014	2.59164	0.0295653	0.155485	-4.08082
71586	Ifih1	interferon induced with helicase C domain 1	0.827057	-0.536757	3.66103	0.0053946	0.0497185	-2.75367
19696	Rel	reticuloendotheliosis oncogene	0.826582	3.02412	1.7558	0.113638	0.3721	-5.74491
243272	Sbno1	strawberry notch 1	0.826416	8.14151	2.93374	0.0169844	0.108285	-4.37213
71834	Zbtb43	zinc finger and BTB domain containing 43	0.826195	5.55551	2.47455	0.0357719	0.176376	-5.04978
84094	Plvap	plasmalemma vesicle associated protein	0.825834	-3.11704	0.634054	0.542113	0.671716	-6.00535
100041311	Gm11978	predicted gene 11978	0.825397	-5.1735	0.61891	0.551599	0.680646	-6.00705
11761	Aox1	aldehyde oxidase 1	0.823569	2.55104	2.46741	0.0361904	0.177741	-4.27406
106565	Dlk2	delta like non-canonical Notch ligand 2	0.823528	2.20345	2.28843	0.04842	0.215633	-4.64948
107723	Slc12a6	solute carrier family 12, member 6	0.823367	5.36084	2.52538	0.0329314	0.167235	-4.9285
19024	Ppfibp2	PTPRF interacting protein, binding protein 2 (liprin beta 2)	0.823319	-1.2409	1.66683	0.130532	0.400741	-5.5436
18759	Prkci	protein kinase C, iota	0.823258	7.6679	1.86068	0.0963281	0.338256	-6.06934
16420	Itgb6	integrin beta 6	0.823254	2.17802	9.9195	4.39501e-06	0.000416209	4.51753
235461	Mindy2	MINDY lysine 48 deubiquitinase 2	0.823224	4.74432	2.96974	0.0160282	0.104268	-4.19103
67487	Dhx40	DEAH (Asp-Glu-Ala-His) box polypeptide 40	0.823037	5.76287	11.4763	1.27435e-06	0.000182547	5.87518
14062	F2r	coagulation factor II (thrombin) receptor	0.822957	7.99543	4.34602	0.00194459	0.0242998	-2.08239
241944	Zfp267	zinc finger protein 267	0.822735	4.75956	3.34814	0.00877552	0.0686359	-3.48935
215798	Adgrg6	adhesion G protein-coupled receptor G6	0.82239	6.00023	2.37158	0.0422982	0.196853	-5.1526
27375	Tjp3	tight junction protein 3	0.822146	0.345448	3.00474	0.0151516	0.100392	-3.91046
665155	Srp54b	signal recognition particle 54B	0.821787	-0.740692	0.571529	0.581888	0.708785	-6.30098
69146	Gsdmd	gasdermin D	0.821482	1.6824	1.92808	0.0865447	0.315012	-4.79822
380711	Rap1gap2	RAP1 GTPase activating protein 2	0.821433	5.61288	3.92871	0.00359282	0.0376153	-2.65096
54667	Atp8b2	ATPase, class I, type 8B, member 2	0.821431	7.00469	4.54295	0.0014682	0.0197337	-1.77086
18710	Pik3r3	phosphoinositide-3-kinase regulatory subunit 3	0.821305	3.89828	6.67663	9.91722e-05	0.0032319	1.44915
76645	Pkd1l2	polycystic kidney disease 1 like 2	0.820848	-1.448	1.94218	0.0846212	0.309673	-5.17895
252903	Ap1s3	adaptor-related protein complex AP-1, sigma 3	0.820691	3.32309	1.84263	0.0991209	0.344649	-5.8298
209540	Rtl9	retrotransposon Gag like 9	0.820317	-4.85588	0.720483	0.489852	0.623603	-5.94918
68842	Tulp4	tubby like protein 4	0.819675	6.33523	1.62701	0.138812	0.417342	-6.34977
60345	Nrip2	nuclear receptor interacting protein 2	0.819495	-0.541585	2.11587	0.0640307	0.258413	-4.65397
329101	D030040B21Rik	RIKEN cDNA D030040B21 gene	0.819175	-3.11616	1.05517	0.319349	0.60249	-5.72038
100504029	Gm16740	predicted gene, 16740	0.81865	-3.41254	0.897348	0.393331	0.60249	-5.82105
210108	D130043K22Rik	RIKEN cDNA D130043K22 gene	0.81858	-2.64737	0.922139	0.380951	0.60249	-5.83612
242915	Garem2	GRB2 associated regulator of MAPK1 subtype 2	0.818435	-1.39347	1.99194	0.0781506	0.295357	-4.74274
74127	Krt80	keratin 80	0.818369	5.98222	3.01235	0.0149675	0.0997063	-4.21191
110893	Slc8a3	solute carrier family 8 (sodium/calcium exchanger), member 3	0.817986	-4.01185	0.783779	0.45367	0.60249	-5.89818
75789	4930444M15Rik	RIKEN cDNA 4930444M15 gene	0.817888	-3.26206	1.58932	0.147085	0.433864	-5.10301
59012	Moxd1	monooxygenase, DBH-like 1	0.817716	-2.18101	2.6561	0.0266232	0.145915	-4.2622
270160	Rab39	RAB39, member RAS oncogene family	0.817598	-5.57929	0.71908	0.490674	0.624317	-5.93905
58805	Mlxipl	MLX interacting protein-like	0.817447	-4.85688	0.82473	0.43123	0.60249	-5.85763
100526548	Mir3079	microRNA 3079	0.817052	-4.98857	0.821276	0.433092	0.60249	-5.86476
17248	Mdm4	transformed mouse 3T3 cell double minute 4	0.816953	5.41468	1.32261	0.219178	0.543662	-6.70702
407823	Baz2b	bromodomain adjacent to zinc finger domain, 2B	0.81687	5.40488	1.7763	0.110042	0.3665	-6.10663
74018	Als2	alsin Rho guanine nucleotide exchange factor	0.816479	6.02382	2.67689	0.025739	0.142788	-4.72735
215751	Ginm1	glycoprotein integral membrane 1	0.816216	4.38685	10.097	3.77936e-06	0.000389088	4.75855
100041874	Gm3558	predicted gene 3558	0.815931	-5.57929	0.812041	0.438101	0.60249	-5.8687
243979	Mrgprb2	MAS-related GPR, member B2	0.815822	-2.69694	5.22722	0.000577788	0.0104274	-0.162776
50770	Atp11a	ATPase, class VI, type 11A	0.81553	5.91657	2.26312	0.0504512	0.221203	-5.43816
66934	Dsn1	DSN1 homolog, MIS12 kinetochore complex component	0.81501	5.72355	4.85986	0.00094524	0.0146888	-1.25672
11798	Xiap	X-linked inhibitor of apoptosis	0.81473	6.63587	1.79017	0.107669	0.361869	-6.14294
21367	Cntn2	contactin 2	0.814555	0.174328	4.64283	0.00127593	0.0180523	-1.54962
231051	Kmt2c	lysine (K)-specific methyltransferase 2C	0.814314	5.77416	1.28433	0.231682	0.559077	-6.78772
19258	Ptpn4	protein tyrosine phosphatase, non-receptor type 4	0.814301	4.45478	1.23686	0.248007	0.582162	-6.73514
69248	2610035F20Rik	RIKEN cDNA 2610035F20 gene	0.814247	-3.80985	0.630672	0.544223	0.673901	-6.06801
13136	Cd55	CD55 molecule, decay accelerating factor for complement	0.813476	3.33135	4.93984	0.000847773	0.0136034	-1.05564
320825	Samd5	sterile alpha motif domain containing 5	0.812893	4.99864	1.80121	0.105816	0.358286	-6.03878
327743	Ccn6	cellular communication network factor 6	0.812816	-2.64716	0.814216	0.436918	0.60249	-5.87997
240058	Cpne5	copine V	0.812667	0.957612	4.77498	0.00106204	0.015844	-0.977094
654800	A730085K08Rik	RIKEN cDNA A730085K08 gene	0.812658	-5.64996	0.921455	0.381289	0.60249	-5.77483
12955	Cryab	crystallin, alpha B	0.812391	3.08601	3.00165	0.015227	0.100596	-3.97786
18719	Pip5k1b	phosphatidylinositol-4-phosphate 5-kinase, type 1 beta	0.812189	4.25969	4.08428	0.00284966	0.0320177	-2.28484
319448	Fndc3a	fibronectin type III domain containing 3A	0.811954	6.78291	1.72979	0.118355	0.381666	-6.20633
12518	Cd79a	CD79A antigen (immunoglobulin-associated alpha)	0.811063	-2.98849	0.959051	0.363044	0.60249	-5.78294
19347	Dennd5a	DENN/MADD domain containing 5A	0.811048	6.34078	3.14623	0.0120822	0.0858965	-3.93563
214459	Fnbp1l	formin binding protein 1-like	0.810893	7.97986	2.26186	0.0505538	0.221506	-5.46159
330228	Spdye4b	speedy/RINGO cell cycle regulator family, member E4B	0.810889	-3.85834	0.903323	0.390321	0.60249	-5.91721
100503632	Gm16892	predicted gene, 16892	0.810697	-2.40469	0.635846	0.540997	0.670639	-6.06318
16564	Kif21a	kinesin family member 21A	0.810323	6.18731	1.70643	0.122747	0.388691	-6.21994
112422	Zfp979	zinc finger protein 979	0.810265	-1.02422	1.09253	0.303495	0.60249	-5.977
76954	Denn2b	DENN domain containing 2B	0.81014	3.82614	3.69388	0.00512949	0.0479252	-2.47911
71581	9130015A21Rik	RIKEN cDNA 9130015A21 gene	0.810097	-5.02599	0.758609	0.467842	0.602772	-5.91199
110052	Dek	DEK proto-oncogene (DNA binding)	0.809983	8.11636	5.54634	0.000382663	0.00778894	-0.356804
319817	Rc3h2	ring finger and CCCH-type zinc finger domains 2	0.80922	7.0496	2.24524	0.051936	0.22549	-5.47269
12874	Cpd	carboxypeptidase D	0.809071	7.23814	1.87826	0.0936811	0.33218	-6.03685
241727	Snph	syntaphilin	0.808981	-2.93077	1.18298	0.267677	0.60249	-5.71831
16891	Lipg	lipase, endothelial	0.808518	2.45105	3.19617	0.0111592	0.0812686	-3.76858
192187	Stab1	stabilin 1	0.808331	1.3757	3.72539	0.00488806	0.046452	-2.45537
74489	5430421F17Rik	RIKEN cDNA 5430421F17 gene	0.807981	-1.78751	1.79839	0.106286	0.359245	-5.0618
106512	Gpsm3	G-protein signalling modulator 3 (AGS3-like, C. elegans)	0.80794	-0.553522	0.971648	0.357076	0.60249	-5.79244
67554	Slc25a30	solute carrier family 25, member 30	0.807922	4.84621	1.27557	0.234628	0.563971	-6.73468
65255	Asb4	ankyrin repeat and SOCS box-containing 4	0.807677	1.58866	5.89433	0.000233915	0.00556706	0.901774
21355	Tap2	transporter 2, ATP-binding cassette, sub-family B (MDR/TAP)	0.807421	-3.93599	0.622397	0.549406	0.678556	-6.02783
108960	Irak2	interleukin-1 receptor-associated kinase 2	0.807213	4.50714	12.5073	5.65866e-07	0.000107458	6.76128
232286	Tmf1	TATA element modulatory factor 1	0.806614	6.15594	3.62622	0.00569133	0.0514586	-3.15613
68947	Chst8	carbohydrate sulfotransferase 8	0.805676	-3.8821	1.45409	0.180509	0.493705	-5.45972
19201	Pstpip2	proline-serine-threonine phosphatase-interacting protein 2	0.805621	3.27988	3.88218	0.0038532	0.0395491	-2.64365
16949	Loxl1	lysyl oxidase-like 1	0.8052	-0.985248	4.13908	0.00262842	0.0302318	-1.71413
67750	4930578I06Rik	RIKEN cDNA 4930578I06 gene	0.804522	-4.74161	0.717465	0.491622	0.625054	-5.94326
654432	Gm7334	B-cell translocation gene 3 pseudogene	0.804027	-2.53686	1.42201	0.189356	0.508305	-5.32553
218203	Mylip	myosin regulatory light chain interacting protein	0.803786	1.73973	3.1088	0.0128257	0.0894342	-3.33611
19243	Ptp4a1	protein tyrosine phosphatase 4a1	0.803782	6.12442	3.27548	0.00984098	0.0741984	-3.75424
67198	Spats2l	spermatogenesis associated, serine-rich 2-like	0.80352	2.55284	3.55238	0.00637903	0.0556226	-2.37243
12373	Casq2	calsequestrin 2	0.803206	-0.521955	3.23067	0.0105645	0.0780448	-2.95755
14107	Fat1	FAT atypical cadherin 1	0.803016	8.98088	1.50034	0.168389	0.47392	-6.61225
414072	BC031361	cDNA sequence BC031361	0.803014	0.398338	2.64575	0.027075	0.147404	-4.00006
27984	Efhd2	EF hand domain containing 2	0.801727	4.86804	8.84393	1.1133e-05	0.000748972	3.52451
105203	Tasor2	transcription activation suppressor family member 2	0.801365	6.4489	1.43297	0.186291	0.502601	-6.60935
217705	Fam161b	family with sequence similarity 161, member B	0.80121	-0.178048	3.1791	0.0114661	0.0827736	-2.91739
100038638	Fmr1os	FMRP translational regulator 1, opposite strand	0.801178	-1.40458	1.37917	0.201753	0.526904	-5.47844
71884	Chit1	chitinase 1 (chitotriosidase)	0.801163	-3.61478	0.605552	0.560046	0.688163	-6.03962
56264	Cpxm1	carboxypeptidase X 1 (M14 family)	0.801086	0.0273554	2.58254	0.0300063	0.156835	-4.14145
68195	Rnaset2b	ribonuclease T2B	0.800794	3.08938	1.14382	0.282743	0.60249	-6.77463
28105	Trim36	tripartite motif-containing 36	0.800442	1.60614	2.58193	0.0300361	0.15696	-4.42788
71685	Galnt14	polypeptide N-acetylgalactosaminyltransferase 14	0.800423	-4.12006	2.05652	0.0704555	0.275741	-4.54221
57266	Cxcl14	chemokine (C-X-C motif) ligand 14	0.800123	-4.45731	1.15671	0.277713	0.60249	-5.63376
17833	Muc5ac	mucin 5, subtypes A and C, tracheobronchial/gastric	0.800052	-4.50312	0.666974	0.521826	0.652349	-5.9926
16633	Klra2	killer cell lectin-like receptor, subfamily A, member 2	0.799773	0.380995	3.76973	0.00456857	0.0443461	-2.32062
329540	Nol4l	nucleolar protein 4-like	0.799642	2.29527	6.63121	0.00010438	0.00334546	1.38097
232146	Eva1a	eva-1 homolog A (C. elegans)	0.799624	-4.71778	1.47059	0.176099	0.486261	-5.21924
244871	Zc3h12c	zinc finger CCCH type containing 12C	0.798924	4.35265	1.78479	0.108584	0.363671	-5.98579
216238	Eea1	early endosome antigen 1	0.798918	7.12161	1.68772	0.126371	0.393428	-6.3164
241638	Lzts3	leucine zipper, putative tumor suppressor family member 3	0.798668	4.3547	10.3306	3.14522e-06	0.000338145	4.91628
76884	Cyfip2	cytoplasmic FMR1 interacting protein 2	0.798616	-1.2397	2.60604	0.0288811	0.153366	-4.55381
108672	Zdhhc15	zinc finger, DHHC domain containing 15	0.79835	1.53394	5.18815	0.000608277	0.0108146	-0.556779
435337	Gm5662	predicted gene 5662	0.798232	-4.37352	1.05926	0.317585	0.60249	-5.71462
327987	Med13	mediator complex subunit 13	0.798176	7.30953	1.61337	0.141755	0.423539	-6.41422
218476	Gcnt4	glucosaminyl (N-acetyl) transferase 4, core 2 (beta-1,6-N-acetylglucosaminyltransferase)	0.797476	3.09704	1.75504	0.113772	0.372197	-5.31193
414108	9230114K14Rik	RIKEN cDNA 9230114K14 gene	0.796713	0.514649	1.66043	0.131832	0.403452	-5.52838
236930	Ercc6l	excision repair cross-complementing rodent repair deficiency complementation group 6 like	0.796641	5.93463	4.38174	0.00184717	0.023446	-1.96928
22409	Wnt10a	wingless-type MMTV integration site family, member 10A	0.796542	2.7837	2.50322	0.0341409	0.170984	-4.31415
329739	Fam102b	family with sequence similarity 102, member B	0.796354	7.3356	2.76032	0.0224797	0.129857	-4.62838
72309	Tmem158	transmembrane protein 158	0.795938	3.05875	1.65629	0.132678	0.404935	-5.85318
74134	Cyp2s1	cytochrome P450, family 2, subfamily s, polypeptide 1	0.795919	1.96333	4.34343	0.00195186	0.0243571	-1.39868
68970	Dcaf12	DDB1 and CUL4 associated factor 12	0.795787	6.30889	21.9153	3.84541e-09	6.14791e-06	11.817
624245	Speer4e	spermatogenesis associated glutamate (E)-rich protein 4e	0.795277	-5.50283	0.746396	0.474822	0.609505	-5.91914
20974	Syngr3	synaptogyrin 3	0.795046	-0.87497	2.59139	0.0295772	0.155489	-3.94697
20850	Stat5a	signal transducer and activator of transcription 5A	0.794501	2.57192	5.82712	0.000269406	0.00612222	0.374787
338362	Ust	uronyl-2-sulfotransferase	0.794235	1.46125	3.75407	0.00467879	0.045078	-2.70656
245555	Nexmif	neurite extension and migration factor	0.794136	-0.532358	1.46907	0.176503	0.486577	-6.36869
74249	Lrrc2	leucine rich repeat containing 2	0.79412	-2.28343	4.72571	0.00113689	0.0166485	-0.771701
68423	Ankrd13d	ankyrin repeat domain 13 family, member D	0.793683	1.49755	2.1726	0.058422	0.243461	-4.82331
100504140	4930412M03Rik	RIKEN cDNA 4930412M03 gene	0.793467	-2.20536	1.07931	0.309036	0.60249	-5.69794
320840	Negr1	neuronal growth regulator 1	0.79343	-1.52234	1.07336	0.311554	0.60249	-5.72724
100526504	Mir3100	microRNA 3100	0.793254	-5.33146	0.839734	0.4232	0.60249	-5.84506
233724	Tmem41b	transmembrane protein 41B	0.793177	5.58351	6.53617	0.000116269	0.00359685	1.00763
100043468	Zfp955b	zinc finger protein 955B	0.792874	4.53507	2.86111	0.0190961	0.116961	-4.27221
56727	Miox	myo-inositol oxygenase	0.79274	-3.68017	0.849982	0.417775	0.60249	-5.93788
12156	Bmp2	bone morphogenetic protein 2	0.792595	1.89373	4.70343	0.00117213	0.0170268	-0.784664
67217	L3hypdh	L-3-hydroxyproline dehydratase (trans-)	0.792591	-2.65104	0.795377	0.447237	0.60249	-5.88235
278676	AY358078	cDNA sequence AY358078	0.79254	0.147081	2.03861	0.0725135	0.280942	-4.85828
15205	Hes1	hes family bHLH transcription factor 1	0.792391	5.02426	4.66345	0.00123971	0.0177185	-1.50718
245128	AU018091	expressed sequence AU018091	0.791894	-0.247465	3.21496	0.0108312	0.0796052	-3.77508
21809	Tgfb3	transforming growth factor, beta 3	0.791552	4.21094	14.4695	1.48388e-07	5.21409e-05	8.17596
12716	Ckmt1	creatine kinase, mitochondrial 1, ubiquitous	0.791337	-1.34608	0.955075	0.364943	0.60249	-6.01702
105559	Mbnl2	muscleblind like splicing factor 2	0.790652	6.85669	2.3551	0.0434477	0.20012	-5.27881
103573	Xpo1	exportin 1	0.790624	8.76998	2.85977	0.0191374	0.117121	-4.5047
208943	Myo5c	myosin VC	0.789814	4.09645	3.10289	0.0129474	0.089953	-3.9334
67784	Plxnd1	plexin D1	0.789795	6.10365	7.30648	4.99829e-05	0.002049	1.93477
58994	Smpd3	sphingomyelin phosphodiesterase 3, neutral	0.78977	1.08892	6.4683	0.000125663	0.00376146	1.26614
268491	Meioc	meiosis specific with coiled-coil domain	0.789316	-3.34166	0.785662	0.452622	0.60249	-5.92968
20444	St3gal2	ST3 beta-galactoside alpha-2,3-sialyltransferase 2	0.789037	6.52257	12.3707	6.72364e-07	0.000117088	6.4915
13839	Epha5	Eph receptor A5	0.788806	-1.76969	0.748527	0.473599	0.608344	-5.9171
74361	4931429L15Rik	RIKEN cDNA 4931429L15 gene	0.788734	-4.64999	0.979757	0.353273	0.60249	-5.72488
22418	Wnt5a	wingless-type MMTV integration site family, member 5A	0.788611	4.12335	2.37582	0.0420073	0.196093	-4.912
228410	Cstf3	cleavage stimulation factor, 3' pre-RNA, subunit 3	0.78856	6.04079	14.3305	1.73051e-07	5.8066e-05	7.93745
51897	Atg13	autophagy related 13	0.787986	5.14907	4.99509	0.000786806	0.0129525	-1.01984
74478	Snx29	sorting nexin 29	0.787595	1.05554	2.08613	0.0671757	0.266457	-4.89752
665574	Gm7694	predicted gene 7694	0.78699	-0.327807	2.00617	0.0763889	0.290699	-4.84605
71175	Nipbl	NIPBL cohesin loading factor	0.786665	7.14891	1.56511	0.152629	0.445048	-6.46543
68817	Ddi2	DNA-damage inducible protein 2	0.786575	4.59545	1.79799	0.106352	0.359342	-6.0087
101148	Bmt2	base methyltransferase of 25S rRNA 2	0.786546	4.86594	2.49605	0.034542	0.172513	-4.91698
56419	Diaph3	diaphanous related formin 3	0.786226	6.50064	2.63969	0.0273429	0.148282	-4.80902
229782	Slc35a3	solute carrier family 35 (UDP-N-acetylglucosamine (UDP-GlcNAc) transporter), member 3	0.786121	5.87299	1.29603	0.227798	0.553032	-6.77237
12211	Birc6	baculoviral IAP repeat-containing 6	0.785887	7.35491	1.34191	0.213095	0.54194	-6.76612
13162	Slc6a3	solute carrier family 6 (neurotransmitter transporter, dopamine), member 3	0.784562	-4.10543	1.02281	0.333589	0.60249	-5.76414
244585	Rpgrip1l	Rpgrip1-like	0.784224	3.90537	2.92269	0.0172896	0.109563	-4.10306
245469	Pdzd4	PDZ domain containing 4	0.784169	1.3676	6.54811	0.000114697	0.00356677	1.26119
77371	Sec24a	Sec24 related gene family, member A (S. cerevisiae)	0.784057	6.01353	2.26832	0.0500266	0.220025	-5.38791
100952	Emilin1	elastin microfibril interfacer 1	0.783586	-1.07249	1.18484	0.266976	0.601662	-5.68919
71389	Chd6	chromodomain helicase DNA binding protein 6	0.783388	5.51647	1.55786	0.154325	0.448464	-6.40321
75480	1700003F12Rik	RIKEN cDNA 1700003F12 gene	0.783201	-2.44897	0.982381	0.35205	0.60249	-5.83679
14176	Fgf5	fibroblast growth factor 5	0.782986	-1.44554	1.5254	0.162127	0.46209	-5.27107
12447	Ccne1	cyclin E1	0.782576	5.20618	5.27337	0.000543877	0.00998786	-0.663153
72823	Pard3b	par-3 family cell polarity regulator beta	0.781625	2.87178	1.8477	0.0983289	0.343198	-5.68368
14773	Grk5	G protein-coupled receptor kinase 5	0.781531	2.57741	4.58572	0.0013823	0.0189937	-1.29777
77644	C330007P06Rik	RIKEN cDNA C330007P06 gene	0.781211	5.92088	2.3052	0.0471187	0.21142	-5.31866
20452	St8sia4	ST8 alpha-N-acetyl-neuraminide alpha-2,8-sialyltransferase 4	0.781142	-0.491784	1.98854	0.078577	0.296329	-4.88928
170942	Erdr1	erythroid differentiation regulator 1	0.780847	1.40483	0.881875	0.401202	0.60249	-6.48462
13132	Dab2	disabled 2, mitogen-responsive phosphoprotein	0.780406	3.01366	3.19139	0.0112442	0.0817567	-2.9226
244654	Mtss2	MTSS I-BAR domain containing 2	0.780276	4.47445	7.39376	4.56131e-05	0.00194924	2.08229
19009	Pou6f1	POU domain, class 6, transcription factor 1	0.780221	0.655798	2.85813	0.0191881	0.117326	-3.82788
382913	Neil2	nei like 2 (E. coli)	0.779767	-3.76766	0.965426	0.360015	0.60249	-5.73529
20309	Cxcl15	chemokine (C-X-C motif) ligand 15	0.779767	-3.47055	0.660904	0.525532	0.655444	-5.98026
327951	Cyb5d1	cytochrome b5 domain containing 1	0.779612	2.75629	3.04883	0.014117	0.095778	-3.72482
19357	Rad21	RAD21 cohesin complex component	0.779604	8.76268	2.38635	0.0412938	0.193755	-5.27853
382236	Brwd3	bromodomain and WD repeat domain containing 3	0.778922	4.12555	1.35997	0.207529	0.533638	-6.52241
338363	Tmem241	transmembrane protein 241	0.77892	0.207329	2.3357	0.0448401	0.204791	-4.34977
216848	Chd3	chromodomain helicase DNA binding protein 3	0.778561	7.01717	3.10735	0.0128555	0.0895669	-4.0366
328845	Acsbg2	acyl-CoA synthetase bubblegum family member 2	0.778554	-4.69347	1.52269	0.162795	0.463359	-5.12849
229534	Pbxip1	pre B cell leukemia transcription factor interacting protein 1	0.778193	4.4246	6.76688	8.96488e-05	0.00298706	1.4458
74122	Tmem43	transmembrane protein 43	0.777957	6.03106	16.7572	4.1157e-08	2.43175e-05	9.41925
16590	Kit	KIT proto-oncogene receptor tyrosine kinase	0.777668	-3.77697	1.22871	0.250904	0.58419	-5.67672
622434	Arhgef26	Rho guanine nucleotide exchange factor (GEF) 26	0.777578	-1.39256	0.94748	0.368589	0.60249	-6.01532
11658	Alcam	activated leukocyte cell adhesion molecule	0.777437	6.14985	6.90063	7.73259e-05	0.00274724	1.4993
22419	Wnt5b	wingless-type MMTV integration site family, member 5B	0.777299	-0.158037	1.03292	0.329087	0.60249	-5.79398
58223	Mmp19	matrix metallopeptidase 19	0.776992	-0.295793	1.94927	0.0836686	0.30726	-4.92959
15042	H2-T24	histocompatibility 2, T region locus 24	0.776916	1.68669	0.692034	0.506696	0.63816	-6.77066
246727	Oas3	2'-5' oligoadenylate synthetase 3	0.776738	-4.25922	0.574666	0.579855	0.706975	-6.03382
170459	Stard4	StAR-related lipid transfer (START) domain containing 4	0.776475	5.31718	1.81539	0.103476	0.353488	-6.00791
224674	Slc37a1	solute carrier family 37 (glycerol-3-phosphate transporter), member 1	0.776174	-1.33149	4.63513	0.00128974	0.0181298	-1.39042
73173	Pcdh18	protocadherin 18	0.776121	3.10585	1.58393	0.148302	0.436563	-5.55322
116848	Baz2a	bromodomain adjacent to zinc finger domain, 2A	0.776043	7.02144	2.23318	0.0529616	0.228494	-5.48488
100043609	Gm14207	predicted gene 14207	0.774429	-3.40669	0.906229	0.388864	0.60249	-5.9294
213556	Plekhh2	pleckstrin homology domain containing, family H (with MyTH4 domain) member 2	0.774361	3.55458	2.45679	0.0368216	0.179802	-4.32156
216227	Slc17a8	solute carrier family 17 (sodium-dependent inorganic phosphate cotransporter), member 8	0.774317	-1.69898	1.23675	0.248047	0.582162	-5.48007
329910	Acot11	acyl-CoA thioesterase 11	0.774182	-1.24922	1.98064	0.0795775	0.297952	-4.74275
93703	Pcdhgb6	protocadherin gamma subfamily B, 6	0.774021	1.3405	1.37842	0.201976	0.526904	-6.05693
100504714	Gm16793	predicted gene, 16793	0.773993	-0.347983	3.41196	0.007939	0.0644487	-3.11705
15357	Hmgcr	3-hydroxy-3-methylglutaryl-Coenzyme A reductase	0.773721	7.96727	4.16151	0.00254319	0.0294509	-2.38261
71213	Cage1	cancer antigen 1	0.773548	-0.91544	1.69753	0.124457	0.389855	-5.2552
97908	H3c8	H3 clustered histone 8	0.773541	-1.65207	1.45144	0.181226	0.494206	-5.28795
100504195	Micalcl	MICAL C-terminal like	0.773393	-0.535998	2.66192	0.0263727	0.145098	-3.74773
320621	D830044D21Rik	RIKEN cDNA D830044D21 gene	0.773375	-0.875635	2.05403	0.0707385	0.276261	-4.85819
382066	Prdm10	PR domain containing 10	0.773106	3.29462	1.49653	0.169361	0.475622	-6.27318
217695	Zfyve1	zinc finger, FYVE domain containing 1	0.773041	4.84497	5.85711	0.000259658	0.00595046	0.205889
26412	Map4k2	mitogen-activated protein kinase kinase kinase kinase 2	0.772532	4.93344	5.66695	0.000328686	0.00708434	-0.0953475
13836	Epha2	Eph receptor A2	0.772111	9.49165	4.37525	0.00186447	0.0235846	-2.09471
12737	Cldn1	claudin 1	0.772062	2.84772	3.84998	0.00404504	0.0408396	-2.70044
15490	Hsd17b7	hydroxysteroid (17-beta) dehydrogenase 7	0.771709	5.25005	2.05258	0.0709038	0.276603	-5.70783
29813	Zfp385a	zinc finger protein 385A	0.771677	3.64348	4.9062	0.000887379	0.014063	-1.06351
16410	Itgav	integrin alpha V	0.771675	8.34818	1.96314	0.0818358	0.303275	-5.93797
353208	Zfp931	zinc finger protein 931	0.771544	1.38528	2.34736	0.0439979	0.201919	-4.64931
15951	Ifi204	interferon activated gene 204	0.771432	3.84303	4.81573	0.00100414	0.0152467	-1.1242
56332	Amotl2	angiomotin-like 2	0.771407	7.54764	4.42254	0.00174226	0.0224522	-1.994
331401	Thoc2	THO complex 2	0.771343	6.56207	1.46831	0.176703	0.486833	-6.57854
14704	Gng3	guanine nucleotide binding protein (G protein), gamma 3	0.771198	-0.549893	1.4696	0.176362	0.486435	-5.61017
668303	Kif26a	kinesin family member 26A	0.770887	-2.71452	4.35882	0.00190907	0.0239993	-1.40389
223413	9230109A22Rik	RIKEN cDNA 9230109A22 gene	0.76972	-5.37782	0.565153	0.586033	0.712207	-6.03979
72787	Ndc1	NDC1 transmembrane nucleoporin	0.769562	6.17913	3.01845	0.0148217	0.0988807	-4.16228
12561	Cdh4	cadherin 4	0.769271	-3.47693	0.626209	0.547015	0.676361	-6.10441
66066	Gng11	guanine nucleotide binding protein (G protein), gamma 11	0.768758	-2.00025	1.7454	0.115502	0.376316	-5.06528
69519	Rwdd2a	RWD domain containing 2A	0.768595	-0.989021	1.64041	0.135974	0.411266	-5.22176
380850	Gm5141	predicted gene 5141	0.768407	1.62279	3.55779	0.00632583	0.0552473	-2.79296
219103	Cenpj	centromere protein J	0.768373	3.71826	4.65017	0.0012629	0.017924	-1.32593
65970	Lima1	LIM domain and actin binding 1	0.766985	6.60507	4.71323	0.00115675	0.0168847	-1.44518
71844	Nupl1	nucleoporin like 1	0.76687	5.86093	1.29249	0.228968	0.554596	-6.75429
17311	Kitl	kit ligand	0.766784	5.85732	1.55643	0.154663	0.448837	-6.27462
75589	2310043L19Rik	RIKEN cDNA 2310043L19 gene	0.766752	-4.08367	0.580872	0.575844	0.702967	-6.03052
242409	Tmem8b	transmembrane protein 8B	0.766667	0.21292	2.84244	0.019681	0.119456	-3.72865
17969	Ncf1	neutrophil cytosolic factor 1	0.765913	-2.1129	0.964322	0.360538	0.60249	-5.74321
12400	Cbfb	core binding factor beta	0.765886	7.46144	2.96511	0.0161479	0.104746	-4.30231
22754	Zfp92	zinc finger protein 92	0.765521	-2.61424	1.52329	0.162648	0.463068	-5.57575
230594	Tut4	terminal uridylyl transferase 4	0.765485	5.41867	1.8022	0.10565	0.357914	-6.0567
68728	Trp53inp2	transformation related protein 53 inducible nuclear protein 2	0.765407	5.37893	10.58	2.57403e-06	0.000294388	5.09063
245522	Zc4h2	zinc finger, C4H2 domain containing	0.765075	1.61709	3.00723	0.0150911	0.100162	-3.50152
380839	Serpinb1c	serine (or cysteine) peptidase inhibitor, clade B, member 1c	0.764849	-2.95914	0.617299	0.552613	0.681588	-6.13587
22750	Zfp9	zinc finger protein 9	0.764767	3.57575	2.443	0.0376576	0.182409	-4.75403
18798	Plcb4	phospholipase C, beta 4	0.76454	3.37944	1.41925	0.190133	0.509325	-6.40086
22589	Atrx	ATRX, chromatin remodeler	0.764526	7.33109	1.28933	0.230018	0.556148	-6.82708
373864	Col27a1	collagen, type XXVII, alpha 1	0.763985	-2.76264	2.6361	0.0275033	0.148759	-4.03843
16510	Kcnh1	potassium voltage-gated channel, subfamily H (eag-related), member 1	0.763815	1.53185	1.31509	0.221589	0.543749	-5.90674
23871	Ets1	E26 avian leukemia oncogene 1, 5' domain	0.763716	7.19297	3.98793	0.00328816	0.0352988	-2.62437
73272	1700108F19Rik	RIKEN cDNA 1700108F19 gene	0.76352	-2.22153	1.02069	0.334537	0.60249	-5.81594
12829	Col4a4	collagen, type IV, alpha 4	0.762317	1.06187	3.94399	0.00351147	0.0369343	-2.57415
100504231	Gm15708	predicted gene 15708	0.762267	0.142957	3.41917	0.00784989	0.0639162	-2.76258
73090	2900092C05Rik	RIKEN cDNA 2900092C05 gene	0.761926	-5.70761	0.840216	0.422944	0.60249	-5.84462
140630	Ube4a	ubiquitination factor E4A	0.761893	6.03324	3.24429	0.010339	0.0769422	-3.79117
16149	Cd74	CD74 antigen (invariant polypeptide of major histocompatibility complex, class II antigen-associated)	0.761873	-1.99723	0.662474	0.524572	0.654698	-6.00145
435285	Krtap4-16	keratin associated protein 4-16	0.761864	-4.30503	0.50679	0.624709	0.746853	-6.07169
76901	Jade2	jade family PHD finger 2	0.761684	6.30596	6.45933	0.000126966	0.00378029	0.898021
59079	Erbin	Erbb2 interacting protein	0.761152	7.56901	1.52101	0.163211	0.464153	-6.53035
171463	Il17rd	interleukin 17 receptor D	0.760357	3.23767	2.699	0.0248314	0.139297	-4.40516
14799	Gria1	glutamate receptor, ionotropic, AMPA1 (alpha 1)	0.760191	-4.55964	0.742188	0.477242	0.61178	-5.92298
100048926	Gm12945	predicted gene 12945	0.760005	-2.48551	0.888614	0.397761	0.60249	-5.87688
229595	Adamtsl4	ADAMTS-like 4	0.759947	5.79217	9.71653	5.20267e-06	0.00045614	4.37978
100504561	9230112J17Rik	RIKEN cDNA 9230112J17 gene	0.759579	-2.01726	1.63507	0.137099	0.413656	-5.35324
26896	Med14	mediator complex subunit 14	0.759406	6.97306	1.67694	0.128502	0.397877	-6.30504
21961	Tns1	tensin 1	0.759362	5.34096	4.06032	0.00295258	0.0327945	-2.45778
100503292	Gm12279	predicted gene 12279	0.758827	-0.119154	2.51278	0.0336137	0.16934	-3.99724
215512	Fam117a	family with sequence similarity 117, member A	0.758397	3.7347	9.30608	6.41962e-06	0.000516209	4.38855
20970	Sdc3	syndecan 3	0.758221	6.83926	12.5607	5.7329e-07	0.000107458	6.66141
22284	Usp9x	ubiquitin specific peptidase 9, X chromosome	0.758172	8.44521	1.22437	0.252458	0.58419	-6.93936
217379	Ubxn2a	UBX domain protein 2A	0.757805	5.19474	2.80393	0.0209462	0.124479	-4.50439
67374	Jam2	junction adhesion molecule 2	0.757798	5.44637	13.9964	1.98715e-07	6.13736e-05	7.82714
13544	Dvl3	dishevelled segment polarity protein 3	0.75753	5.27069	1.44047	0.184218	0.49899	-6.55126
93759	Sirt1	sirtuin 1	0.757199	4.89484	2.20715	0.0552436	0.234563	-5.34682
170765	Ripply3	ripply transcriptional repressor 3	0.757143	-0.843415	2.4493	0.0372731	0.181257	-4.1593
27428	Shroom3	shroom family member 3	0.757117	4.57819	7.26726	5.20945e-05	0.00210426	1.87326
100040447	1700036A12Rik	RIKEN cDNA 1700036A12 gene	0.756988	-5.86886	0.687227	0.509577	0.64072	-5.96403
100038357	Gm10856	predicted gene 10856	0.756988	-5.54328	0.632273	0.543223	0.672846	-6.0009
78283	Map7d2	MAP7 domain containing 2	0.756824	-2.87448	0.621555	0.549935	0.679024	-6.19455
269637	Cnpy1	canopy FGF signaling regulator 1	0.756597	-5.28837	0.746382	0.47483	0.609505	-5.92546
14063	F2rl1	coagulation factor II (thrombin) receptor-like 1	0.755936	6.66285	3.08126	0.0134029	0.0919657	-4.1013
433646	1700061I17Rik	RIKEN cDNA 1700061I17 gene	0.754946	-0.797417	1.64158	0.135729	0.410662	-5.09709
21681	Alyref	Aly/REF export factor	0.754198	7.42498	3.03439	0.0144477	0.0972444	-4.18603
329877	Dennd4c	DENN/MADD domain containing 4C	0.753437	5.69576	1.09057	0.304311	0.60249	-6.98274
13844	Ephb2	Eph receptor B2	0.753311	2.22431	5.8994	0.000246557	0.00574223	0.200059
74377	Hsf2bp	heat shock transcription factor 2 binding protein	0.75324	-1.30932	1.39732	0.196415	0.519935	-5.48863
93700	Pcdhgb2	protocadherin gamma subfamily B, 2	0.752938	0.75433	1.11913	0.292592	0.60249	-6.36057
21345	Tagln	transgelin	0.752724	0.406717	4.04134	0.0030369	0.0333764	-1.82911
107373	Fam111a	family with sequence similarity 111, member A	0.752655	7.94519	8.37656	1.71684e-05	0.000992811	2.99684
100503298	NA	NA	0.752608	-2.72164	1.23509	0.248635	0.582162	-5.52739
11513	Adcy7	adenylate cyclase 7	0.752539	5.12962	2.11583	0.0640352	0.258413	-5.60573
20868	Stk10	serine/threonine kinase 10	0.752184	6.04408	2.90498	0.0177904	0.111643	-4.36029
626693	Gm15713	predicted gene 15713	0.751999	-6.06235	0.746249	0.474906	0.609505	-5.92139
213988	Tnrc6b	trinucleotide repeat containing 6b	0.751762	6.53041	1.83253	0.100716	0.34822	-6.04862
319812	9430018G01Rik	RIKEN cDNA 9430018G01 gene	0.751721	1.3919	2.48071	0.0354154	0.175265	-4.30687
100038504	Gm10369	predicted gene 10369	0.751582	-2.82671	1.1921	0.264261	0.597831	-5.53347
50772	Mapk6	mitogen-activated protein kinase 6	0.751252	8.19228	2.55582	0.0313399	0.161691	-4.9982
22318	Vamp2	vesicle-associated membrane protein 2	0.751137	5.28752	7.62938	3.57732e-05	0.00167947	2.26963
230088	Fam214b	family with sequence similarity 214, member B	0.750747	5.48611	7.27166	5.1853e-05	0.00210426	1.83563
51796	Srrm1	serine/arginine repetitive matrix 1	0.750357	7.8568	5.92287	0.000239597	0.005643	0.146613
13389	Dll3	delta like canonical Notch ligand 3	0.750337	-2.74108	0.933213	0.375512	0.60249	-6.0344
12508	Cd53	CD53 antigen	0.750094	0.457165	0.942908	0.370798	0.60249	-6.03772
17716	ND1	NADH dehydrogenase subunit 1	0.750066	10.894	3.13204	0.0123587	0.0872463	-4.10615
101100	Ttll3	tubulin tyrosine ligase-like family, member 3	0.749792	2.73509	8.27374	1.84208e-05	0.00103894	3.19829
237073	Rbm41	RNA binding motif protein 41	0.749723	4.51241	2.09558	0.0661607	0.263997	-5.56105
53321	Cntnap1	contactin associated protein-like 1	0.749612	0.525207	1.91294	0.0886568	0.320073	-4.88929
81003	Trim23	tripartite motif-containing 23	0.748694	4.47403	1.32819	0.217407	0.543662	-6.5892
73822	Mfsd12	major facilitator superfamily domain containing 12	0.748091	2.321	6.73635	9.27544e-05	0.00307436	1.56479
26938	St6galnac5	ST6 (alpha-N-acetyl-neuraminyl-2,3-beta-galactosyl-1,3)-N-acetylgalactosaminide alpha-2,6-sialyltransferase 5	0.747976	-5.08668	0.583168	0.574363	0.70179	-6.03118
100434	Slc44a1	solute carrier family 44, member 1	0.74797	5.74239	1.5398	0.158623	0.456021	-6.48649
58867	Syngr4	synaptogyrin 4	0.74769	-1.3635	1.66113	0.131689	0.403061	-5.06637
99439	Duox1	dual oxidase 1	0.747617	-2.93351	1.2292	0.250731	0.583993	-5.62235
53614	Reck	reversion-inducing-cysteine-rich protein with kazal motifs	0.747355	-1.82761	1.05911	0.317646	0.60249	-6.01517
666190	Gm7972	predicted gene 7972	0.747174	-4.41918	0.564858	0.586225	0.712377	-6.04033
81489	Dnajb1	DnaJ heat shock protein family (Hsp40) member B1	0.746708	6.37641	6.80228	8.61914e-05	0.0029173	1.29117
14218	Sh3pxd2a	SH3 and PX domains 2A	0.746407	7.83506	3.92899	0.00359131	0.037614	-2.74571
20620	Plk2	polo like kinase 2	0.746086	8.15577	9.04098	9.32642e-06	0.000660453	3.64551
15375	Foxa1	forkhead box A1	0.745843	2.18359	3.30589	0.00937949	0.0718504	-3.5246
69219	Ddah1	dimethylarginine dimethylaminohydrolase 1	0.745785	5.89725	15.5754	7.80904e-08	3.36892e-05	8.77547
330914	Arhgap32	Rho GTPase activating protein 32	0.745769	4.80306	1.72589	0.119078	0.381666	-6.15351
13653	Egr1	early growth response 1	0.74575	5.62295	7.97066	2.5412e-05	0.00132123	2.64966
21389	Tbx6	T-box 6	0.745637	-1.88669	0.955578	0.364702	0.60249	-6.03309
228359	Arhgap1	Rho GTPase activating protein 1	0.74547	7.76752	4.57344	0.0014064	0.0191987	-1.75256
17896	Myl4	myosin, light polypeptide 4	0.745385	-0.908526	0.983706	0.351432	0.60249	-6.00195
27057	Ncoa4	nuclear receptor coactivator 4	0.744551	5.29879	1.42679	0.188012	0.506027	-6.54718
225600	Pde6a	phosphodiesterase 6A, cGMP-specific, rod, alpha	0.744426	-3.16673	1.08253	0.307678	0.60249	-5.63547
110542	Amhr2	anti-Mullerian hormone type 2 receptor	0.743893	-2.8791	1.21987	0.254078	0.58419	-5.49838
20377	Sfrp1	secreted frizzled-related protein 1	0.743447	1.40024	1.9075	0.0894284	0.322101	-5.07084
230587	Glis1	GLIS family zinc finger 1	0.74323	0.702059	4.60782	0.00134005	0.0186203	-0.986871
382252	Bclaf3	Bclaf1 and Thrap3 family member 3	0.743146	4.89716	1.82644	0.101689	0.350558	-5.99902
15166	Hcn2	hyperpolarization-activated, cyclic nucleotide-gated K+ 2	0.743092	1.17079	3.39192	0.00819228	0.0658623	-3.23339
14615	Gjc1	gap junction protein, gamma 1	0.742654	4.93113	9.52222	5.99432e-06	0.000489248	4.2716
214575	Tdrd5	tudor domain containing 5	0.742338	-1.8783	0.982049	0.352204	0.60249	-6.18052
11777	Ap3s1	adaptor-related protein complex 3, sigma 1 subunit	0.742298	3.70035	3.90269	0.00373606	0.0387271	-2.50319
100124467	Mir568	microRNA 568	0.742178	-2.53388	0.693763	0.505662	0.6373	-5.97889
214150	Ago3	argonaute RISC catalytic subunit 3	0.741393	4.02102	1.35784	0.20818	0.53449	-6.50524
192193	Edem1	ER degradation enhancer, mannosidase alpha-like 1	0.741349	6.46893	2.8696	0.0188359	0.115806	-4.41324
235041	Kank2	KN motif and ankyrin repeat domains 2	0.741128	6.41494	9.93763	4.32989e-06	0.000414351	4.51936
77110	Gpbp1l1	GC-rich promoter binding protein 1-like 1	0.741032	5.8149	7.96392	2.55814e-05	0.00132591	2.62054
18654	Pgf	placental growth factor	0.740884	3.60449	2.15532	0.0600775	0.247927	-5.04146
237860	Ssh2	slingshot protein phosphatase 2	0.740388	5.25433	1.94527	0.0842044	0.308521	-5.85084
380608	Tagap1	T cell activation GTPase activating protein 1	0.740094	5.01559	12.5062	5.60988e-07	0.000107458	6.73247
333639	Mamld1	mastermind-like domain containing 1	0.740089	-2.8563	1.88871	0.0921389	0.328426	-5.24398
73951	4930413G21Rik	RIKEN cDNA 4930413G21 gene	0.739962	2.0731	1.21068	0.257411	0.588111	-6.37477
70354	Secisbp2l	SECIS binding protein 2-like	0.739734	6.68713	1.66718	0.130461	0.400714	-6.31487
231805	Pilra	paired immunoglobin-like type 2 receptor alpha	0.739347	-3.58337	1.40603	0.193899	0.515857	-5.51147
212114	Nhlrc3	NHL repeat containing 3	0.739162	3.78651	2.03493	0.0729436	0.281863	-5.57684
100861945	NA	NA	0.739125	3.32122	1.47356	0.175317	0.485864	-6.31858
69587	Pcgf3	polycomb group ring finger 3	0.738967	6.57636	1.82924	0.101241	0.34959	-6.09266
11826	Aqp1	aquaporin 1	0.738855	2.59829	2.28455	0.0487261	0.21657	-4.35072
170743	Tlr7	toll-like receptor 7	0.738744	-3.98219	0.521778	0.614653	0.738045	-6.06952
27219	Sgk2	serum/glucocorticoid regulated kinase 2	0.738392	0.804806	3.71259	0.00498465	0.0469877	-2.71089
14679	Gnai3	guanine nucleotide binding protein (G protein), alpha inhibiting 3	0.738317	8.19476	2.90198	0.0178766	0.112003	-4.42054
237711	Eml6	echinoderm microtubule associated protein like 6	0.738303	0.40088	0.930221	0.376976	0.60249	-6.42129
110920	Hspa13	heat shock protein 70 family, member 13	0.738144	6.18275	2.42977	0.0384773	0.184962	-5.1213
381549	Zfp69	zinc finger protein 69	0.738119	0.507398	1.85901	0.0965844	0.338937	-5.14571
208715	Hmgcs1	3-hydroxy-3-methylglutaryl-Coenzyme A synthase 1	0.737754	7.61001	4.08822	0.0028331	0.0318712	-2.49287
19645	Rb1	RB transcriptional corepressor 1	0.737709	4.3439	3.05336	0.014015	0.0953236	-3.97036
233637	Gm4887	predicted gene 4887	0.737604	-4.82628	0.996771	0.345393	0.60249	-5.70483
71643	Zgrf1	zinc finger, GRF-type containing 1	0.736789	4.46039	2.27539	0.0494563	0.218458	-5.20493
211187	Lrtm2	leucine-rich repeats and transmembrane domains 2	0.736553	-2.39984	0.958767	0.363179	0.60249	-5.99692
668210	Atp6v1fnb	Atp6v1f neighbor	0.736535	-4.36824	0.703853	0.499654	0.632162	-5.95099
100503720	NA	NA	0.736477	-1.87762	1.02247	0.333741	0.60249	-5.87243
14284	Fosl2	fos-like antigen 2	0.736053	6.94647	2.63665	0.0274783	0.148751	-4.83274
13521	Slc26a2	solute carrier family 26 (sulfate transporter), member 2	0.735805	4.41134	1.53777	0.159115	0.457047	-6.11278
74562	Fer1l4	fer-1-like 4 (C. elegans)	0.735551	-2.46791	0.866129	0.409326	0.60249	-6.07129
69188	Kmt2e	lysine (K)-specific methyltransferase 2E	0.735427	6.46941	1.38952	0.198693	0.522897	-6.68392
75739	Mpp7	membrane protein, palmitoylated 7 (MAGUK p55 subfamily member 7)	0.735051	3.96619	2.95238	0.0164821	0.106128	-4.11772
666372	Gm8066	predicted gene 8066	0.734758	1.25079	1.1779	0.269592	0.60249	-6.19608
670198	Gm10734	predicted gene 10734	0.734498	-0.959269	2.02112	0.0745792	0.286143	-4.70787
66748	Erich2	glutamate rich 2	0.734472	0.101482	1.25246	0.242544	0.575527	-5.70559
100505012	NA	NA	0.734115	-5.08118	0.618862	0.551629	0.680653	-6.00767
93892	Pcdhb21	protocadherin beta 21	0.734115	-4.9858	0.869655	0.407497	0.60249	-5.82068
100503530	Gm11351	predicted gene 11351	0.734113	-5.94532	0.931114	0.376539	0.60249	-5.7667
15400	Hoxa3	homeobox A3	0.733912	-0.531463	2.48033	0.0354372	0.175309	-4.13026
245026	Col6a6	collagen, type VI, alpha 6	0.733678	-5.55833	0.777424	0.457221	0.60249	-5.89584
74456	4933424G05Rik	RIKEN cDNA 4933424G05 gene	0.733678	-4.98956	0.661145	0.525385	0.65535	-5.98007
100124393	Traj9	T cell receptor alpha joining 9	0.733514	-5.417	0.957523	0.363773	0.60249	-5.74512
217166	Nr1d1	nuclear receptor subfamily 1, group D, member 1	0.733458	5.01967	7.42642	4.4087e-05	0.00190499	2.08769
76306	Slc18b1	solute carrier family 18, subfamily B, member 1	0.733403	1.92611	1.7141	0.121288	0.385669	-5.50157
627110	Tubb2a-ps2	tubulin, beta 2a, pseudogene 2	0.733393	2.29856	4.15201	0.00257895	0.0298016	-1.99176
791272	Gm10091	predicted gene 10091	0.733363	-2.1892	0.91027	0.386843	0.60249	-5.87915
17441	Mog	myelin oligodendrocyte glycoprotein	0.733358	-4.3547	0.5152	0.619056	0.742119	-6.06737
15201	Hells	helicase, lymphoid specific	0.733256	7.50352	2.38303	0.0415175	0.194452	-5.24527
217682	Plekhd1	pleckstrin homology domain containing, family D (with coiled-coil domains) member 1	0.733226	-5.2235	0.792213	0.448986	0.60249	-5.88684
13590	Lefty1	left right determination factor 1	0.733192	-1.05774	1.33196	0.216214	0.543662	-5.3525
19268	Ptprf	protein tyrosine phosphatase, receptor type, F	0.733043	5.13492	3.06177	0.0138274	0.0942362	-4.12612
67121	Mastl	microtubule associated serine/threonine kinase-like	0.732902	6.34783	2.17344	0.0583426	0.243317	-5.55441
12790	Cnga3	cyclic nucleotide gated channel alpha 3	0.732799	-5.03001	0.636546	0.540561	0.670159	-5.99652
74890	Morn3	MORN repeat containing 3	0.732437	-5.03926	0.737686	0.47984	0.614068	-5.92617
227120	Plcl1	phospholipase C-like 1	0.7324	3.99609	2.91286	0.0175659	0.110668	-4.21786
226026	Smc5	structural maintenance of chromosomes 5	0.732332	7.1299	2.72526	0.0237949	0.135393	-4.67273
71306	Mfap3l	microfibrillar-associated protein 3-like	0.73209	4.65579	2.10423	0.0652444	0.261777	-5.53273
18599	Padi1	peptidyl arginine deiminase, type I	0.731876	0.203672	3.29653	0.0095191	0.072674	-3.59184
211134	Lzts1	leucine zipper, putative tumor suppressor 1	0.731763	-5.28393	0.629607	0.544888	0.674509	-6.00222
667742	Piezo2	piezo-type mechanosensitive ion channel component 2	0.731686	5.25481	2.19016	0.0567855	0.238972	-5.53787
319665	A430010J10Rik	RIKEN cDNA A430010J10 gene	0.731654	-5.09142	0.760242	0.466914	0.60249	-5.90823
233033	Samd4b	sterile alpha motif domain containing 4B	0.731292	7.41046	6.68505	9.82385e-05	0.00320531	1.10233
19219	Ptger4	prostaglandin E receptor 4 (subtype EP4)	0.731115	2.02881	2.79835	0.0211366	0.124966	-4.06169
22319	Vamp3	vesicle-associated membrane protein 3	0.730962	5.83834	3.52242	0.00668252	0.0574578	-3.33727
76686	Clip3	CAP-GLY domain containing linker protein 3	0.730317	-1.81269	1.16617	0.274064	0.60249	-5.59522
68521	Fam189b	family with sequence similarity 189, member B	0.730075	4.42167	6.40166	0.000135701	0.00392525	1.08561
14766	Adgrg1	adhesion G protein-coupled receptor G1	0.729436	4.79076	8.91934	1.03997e-05	0.000711973	3.6373
70097	Sash1	SAM and SH3 domain containing 1	0.729173	4.95713	1.83315	0.100616	0.34798	-6.02175
242384	Lingo2	leucine rich repeat and Ig domain containing 2	0.729074	-1.44068	2.62907	0.0278193	0.149901	-4.44264
56289	Rassf1	Ras association (RalGDS/AF-6) domain family member 1	0.728967	6.92821	3.87309	0.00390639	0.0399292	-2.825
72316	2310008N11Rik	RIKEN cDNA 2310008N11 gene	0.72855	-5.75182	0.734653	0.481596	0.615851	-5.92822
13733	Adgre1	adhesion G protein-coupled receptor E1	0.728407	-4.92439	1.12561	0.28998	0.60249	-5.59791
270162	Elmod1	ELMO/CED-12 domain containing 1	0.728347	-0.508422	2.22986	0.0532474	0.2291	-4.62463
14673	Gna12	guanine nucleotide binding protein, alpha 12	0.728319	5.80995	2.64258	0.0272149	0.147905	-4.7913
99003	Qser1	glutamine and serine rich 1	0.727863	7.3676	1.61143	0.14218	0.424341	-6.43303
382639	Zbtb42	zinc finger and BTB domain containing 42	0.727664	3.80058	6.0989	0.000193744	0.00494437	0.529881
14164	Fgf1	fibroblast growth factor 1	0.727532	2.13432	2.00096	0.0770293	0.292481	-4.81299
67150	Rnf141	ring finger protein 141	0.727238	4.15069	1.70085	0.123818	0.389788	-6.11813
20540	Slc7a7	solute carrier family 7 (cationic amino acid transporter, y+ system), member 7	0.727227	0.772575	3.08406	0.013343	0.0917496	-3.27222
227377	Farp2	FERM, RhoGEF and pleckstrin domain protein 2	0.727207	3.5169	1.72654	0.118957	0.381666	-5.96874
18802	Plcd4	phospholipase C, delta 4	0.727102	-1.11822	2.49241	0.0347471	0.173056	-4.00042
100038452	NA	NA	0.72675	-2.12384	0.851607	0.416919	0.60249	-5.95389
22337	Vdr	vitamin D (1,25-dihydroxyvitamin D3) receptor	0.726294	-0.365005	3.29671	0.00951636	0.0726736	-2.8331
211586	Tfdp2	transcription factor Dp 2	0.726175	5.08141	4.93969	0.000847954	0.0136034	-1.09672
17978	Ncoa2	nuclear receptor coactivator 2	0.725962	5.75514	1.3894	0.198729	0.522922	-6.65471
217578	Baz1a	bromodomain adjacent to zinc finger domain 1A	0.725961	6.77208	2.16655	0.0589972	0.245331	-5.57585
20963	Syk	spleen tyrosine kinase	0.725557	2.17226	6.16966	0.000178088	0.00469017	0.632459
56226	Espn	espin	0.725162	-3.38519	0.706916	0.49784	0.630424	-6.14547
23882	Gadd45g	growth arrest and DNA-damage-inducible 45 gamma	0.725116	5.18711	1.71005	0.122056	0.387271	-6.14508
22210	Ube2b	ubiquitin-conjugating enzyme E2B	0.724958	6.9363	8.27731	1.88695e-05	0.00105743	2.9171
212999	Tnpo2	transportin 2 (importin 3, karyopherin beta 2b)	0.72425	8.11045	3.79012	0.00442905	0.0433948	-2.98608
78755	Fam122b	family with sequence similarity 122, member B	0.72417	3.52838	1.70245	0.123509	0.389788	-5.99371
228602	4930402H24Rik	RIKEN cDNA 4930402H24 gene	0.724129	5.88411	1.72384	0.119459	0.382245	-6.24388
232089	Elmod3	ELMO/CED-12 domain containing 3	0.724086	2.19588	2.39296	0.0408523	0.192765	-4.58003
21847	Klf10	Kruppel-like factor 10	0.723948	6.13098	4.84689	0.000962157	0.0148667	-1.27843
77097	Tanc2	tetratricopeptide repeat, ankyrin repeat and coiled-coil containing 2	0.723913	4.90978	2.20733	0.0552275	0.234536	-5.43678
241066	Carf	calcium response factor	0.723777	1.64167	1.07186	0.31219	0.60249	-6.44786
17122	Mxd4	Max dimerization protein 4	0.72377	2.58668	4.78789	0.00104331	0.0156751	-0.959891
170835	Inpp5j	inositol polyphosphate 5-phosphatase J	0.723703	-0.521483	2.10879	0.0647661	0.260473	-4.67314
12388	Ctnnd1	catenin (cadherin associated protein), delta 1	0.723527	9.40406	2.36828	0.042526	0.197609	-5.33365
236312	Ifi209	interferon activated gene 209	0.722794	1.11645	2.96266	0.0162119	0.104985	-4.21269
18591	Pdgfb	platelet derived growth factor, B polypeptide	0.72232	4.70924	6.83371	8.32425e-05	0.00285663	1.33487
11909	Atf2	activating transcription factor 2	0.722248	7.08692	3.18273	0.0114001	0.0825152	-3.93704
68606	Ppm1f	protein phosphatase 1F (PP2C domain containing)	0.722226	5.98053	4.96678	0.000817434	0.0132718	-1.09486
12421	Rb1cc1	RB1-inducible coiled-coil 1	0.72217	6.37718	2.64515	0.0271013	0.147494	-4.79234
241311	Zbtb34	zinc finger and BTB domain containing 34	0.722162	4.62879	2.65084	0.026852	0.14659	-4.71552
108767	Pnrc1	proline-rich nuclear receptor coactivator 1	0.722006	5.11119	5.14493	0.000644053	0.0112066	-0.806611
319839	A530020G20Rik	RIKEN cDNA A530020G20 gene	0.721969	-2.68557	3.00997	0.0150249	0.0998681	-3.53932
20249	Scd1	stearoyl-Coenzyme A desaturase 1	0.721802	6.42359	2.75364	0.0227246	0.131076	-4.51033
20135	Rrm2	ribonucleotide reductase M2	0.721537	7.76231	6.54882	0.000114604	0.00356677	0.948115
22235	Ugdh	UDP-glucose dehydrogenase	0.721529	8.11036	6.83102	8.34906e-05	0.00286153	1.28546
270163	Myo9a	myosin IXa	0.721503	5.55459	1.31831	0.220556	0.543662	-6.70993
100503802	Gm10419	predicted gene 10419	0.721452	-2.22088	1.28167	0.232573	0.560531	-5.84541
14473	Gc	vitamin D binding protein	0.720693	-2.20367	2.88834	0.0182744	0.113483	-3.85286
320541	Slc35e2	solute carrier family 35, member E2	0.720599	5.02938	3.99069	0.00327466	0.0352483	-2.5345
109620	Dsp	desmoplakin	0.720562	3.39368	2.02096	0.0745973	0.286162	-5.83583
11754	Aoc3	amine oxidase, copper containing 3	0.720445	-2.2049	1.87403	0.0943115	0.333726	-4.83586
382620	Tmed8	transmembrane p24 trafficking protein 8	0.720299	2.70625	1.37247	0.203754	0.529776	-6.31249
234736	Rfwd3	ring finger and WD repeat domain 3	0.720267	6.76187	2.26829	0.0500295	0.220025	-5.41713
209334	Gen1	GEN1, Holliday junction 5' flap endonuclease	0.719894	4.45368	2.12017	0.0635874	0.257332	-5.50644
382030	Cnep1r1	CTD nuclear envelope phosphatase 1 regulatory subunit 1	0.71975	5.65704	6.38276	0.000138705	0.00398085	0.809252
208285	Cyp4f17	cytochrome P450, family 4, subfamily f, polypeptide 17	0.719726	-0.958248	1.28182	0.232524	0.560512	-5.65622
20761	Sprr2g	small proline-rich protein 2G	0.719493	-3.73071	2.0871	0.0670716	0.266317	-4.62205
244349	Kat6a	K(lysine) acetyltransferase 6A	0.719071	7.167	1.30071	0.226261	0.550477	-6.81125
240263	Fem1c	fem 1 homolog c	0.718994	5.26346	1.54843	0.156556	0.452183	-6.41679
67092	Gatm	glycine amidinotransferase (L-arginine:glycine amidinotransferase)	0.71884	4.58484	2.61296	0.0285576	0.152279	-4.79971
17755	Map1b	microtubule-associated protein 1B	0.718629	8.64478	1.49429	0.169934	0.476785	-6.5952
100040244	Gm14698	serine/threonine/tyrosine interaction protein pseudogene	0.717805	0.515352	0.963507	0.360925	0.60249	-6.29448
241035	Pkhd1	polycystic kidney and hepatic disease 1	0.717297	0.236877	1.73061	0.118203	0.381666	-6.16142
242291	Bpnt2	3'(2'), 5'-bisphosphate nucleotidase 2	0.717056	6.7194	1.5294	0.161149	0.460312	-6.51181
67035	Dnajb4	DnaJ heat shock protein family (Hsp40) member B4	0.716957	4.07917	4.16403	0.00253383	0.0294093	-2.03321
26905	Eif2s3x	eukaryotic translation initiation factor 2, subunit 3, structural gene X-linked	0.716936	7.66308	2.30993	0.0467579	0.210437	-5.36821
20190	Ryr1	ryanodine receptor 1, skeletal muscle	0.716684	0.493708	2.48051	0.0354266	0.175288	-4.18427
17155	Man1a	mannosidase 1, alpha	0.716499	6.06109	2.18603	0.0571665	0.240036	-5.44368
71409	Fmnl2	formin-like 2	0.715985	5.24723	1.68219	0.12746	0.39564	-5.96595
75234	Rnf19b	ring finger protein 19B	0.715697	7.14029	8.503	1.52412e-05	0.000922586	3.1316
18707	Pik3cd	phosphatidylinositol-4,5-bisphosphate 3-kinase catalytic subunit delta	0.715246	1.13225	4.07052	0.00290828	0.0325151	-1.87995
26887	Chst4	carbohydrate sulfotransferase 4	0.715011	-1.87665	2.28355	0.0488052	0.216744	-4.60118
78757	Rictor	RPTOR independent companion of MTOR, complex 2	0.714937	6.39302	1.6286	0.138473	0.416599	-6.34357
109202	A930024E05Rik	RIKEN cDNA A930024E05 gene	0.714209	-2.6177	0.960712	0.362253	0.60249	-5.77691
547176	Zc3h12b	zinc finger CCCH-type containing 12B	0.714139	-2.48048	0.965182	0.36013	0.60249	-5.7981
666731	Trim43c	tripartite motif-containing 43C	0.713814	-2.92309	0.606136	0.559675	0.687925	-6.15907
100502741	NA	NA	0.713284	-2.33963	0.651317	0.531417	0.661206	-6.04272
68567	Cgref1	cell growth regulator with EF hand domain 1	0.713279	2.65325	2.82684	0.020184	0.12126	-3.70636
108961	E2f8	E2F transcription factor 8	0.713251	6.34333	2.32991	0.045264	0.205931	-5.28963
235493	Fam214a	family with sequence similarity 214, member A	0.713107	2.27694	2.82655	0.0201934	0.12129	-3.99068
224139	Golgb1	golgi autoantigen, golgin subfamily b, macrogolgin 1	0.71284	6.58193	3.68248	0.00521987	0.0486025	-3.10886
101351	Eogt	EGF domain-specific O-linked N-acetylglucosamine (GlcNAc) transferase	0.712832	5.17271	2.06537	0.0694595	0.272941	-5.67153
629959	Gm7020	predicted gene 7020	0.712779	-0.2806	1.686	0.126709	0.393864	-5.22562
83397	Akap12	A kinase (PRKA) anchor protein (gravin) 12	0.712751	3.83909	3.48455	0.00708799	0.0598275	-3.43889
20851	Stat5b	signal transducer and activator of transcription 5B	0.711999	4.34505	3.78275	0.00447897	0.0437262	-2.84788
12753	Clock	circadian locomotor output cycles kaput	0.711979	6.82293	1.42293	0.189096	0.507751	-6.64735
70892	Ttll7	tubulin tyrosine ligase-like family, member 7	0.711528	5.13665	1.7206	0.120065	0.383282	-6.1363
230661	Tesk2	testis-specific kinase 2	0.711396	1.59376	2.84476	0.0196075	0.119246	-3.71501
17948	Naip2	NLR family, apoptosis inhibitory protein 2	0.711187	-0.961086	1.75316	0.114109	0.372939	-5.56764
22234	Ugcg	UDP-glucose ceramide glucosyltransferase	0.710922	7.42815	3.42482	0.00778076	0.0635436	-3.571
329735	4933431E20Rik	RIKEN cDNA 4933431E20 gene	0.710882	0.781465	3.90217	0.00373901	0.0387341	-1.94975
276829	Smtnl2	smoothelin-like 2	0.710832	0.473052	3.11998	0.0125987	0.0884454	-3.49066
245945	Rbm47	RNA binding motif protein 47	0.710465	5.90091	2.67683	0.0257417	0.142788	-4.74196
100862388	Gm21698	predicted gene, 21698	0.710281	-4.3988	1.59933	0.144845	0.429354	-5.10991
109242	Kif24	kinesin family member 24	0.710218	3.05044	1.75889	0.113088	0.371211	-5.87198
108150	Galnt7	polypeptide N-acetylgalactosaminyltransferase 7	0.710186	5.85961	1.8075	0.104771	0.35617	-6.07227
219228	Pcdh17	protocadherin 17	0.710036	-0.48614	1.54022	0.158524	0.455784	-5.5318
72949	Ccnt2	cyclin T2	0.710021	5.70019	1.99679	0.0775458	0.293714	-5.77195
75373	4930597O21Rik	RIKEN cDNA 4930597O21 gene	0.709952	-2.44963	1.2322	0.249664	0.582706	-5.58502
320802	Ifitm10	interferon induced transmembrane protein 10	0.709772	-0.256678	1.92932	0.0863749	0.314632	-5.14225
14102	Fas	Fas (TNF receptor superfamily member 6)	0.709756	-1.5062	1.35357	0.209487	0.536478	-5.42326
382207	Jade3	jade family PHD finger 3	0.709551	4.15904	1.0808	0.308406	0.60249	-6.8781
66140	Ska2	spindle and kinetochore associated complex subunit 2	0.709081	5.80399	9.19619	8.13042e-06	0.000612124	3.86956
16980	Lrrn2	leucine rich repeat protein 2, neuronal	0.70904	-3.36449	1.7166	0.120817	0.384769	-5.22224
93736	Aff4	AF4/FMR2 family, member 4	0.708881	8.53324	1.40882	0.193099	0.514281	-6.72743
319670	Eml5	echinoderm microtubule associated protein like 5	0.708862	3.23958	1.60199	0.144255	0.428306	-5.98756
54122	Uevld	UEV and lactate/malate dehyrogenase domains	0.708739	4.31686	2.14378	0.0612092	0.25111	-5.4839
224132	Slc49a4	solute carrier family 49 member 4	0.70833	4.18625	7.30849	4.98775e-05	0.00204777	1.99191
77805	Esco1	establishment of sister chromatid cohesion N-acetyltransferase 1	0.708155	5.1388	2.67951	0.0256298	0.14242	-4.68559
70422	Ints2	integrator complex subunit 2	0.708085	6.26214	1.52518	0.162183	0.462196	-6.48186
72297	B3gnt3	UDP-GlcNAc:betaGal beta-1,3-N-acetylglucosaminyltransferase 3	0.707402	6.91672	11.1105	1.66966e-06	0.000218495	5.50558
331474	Rtl5	retrotransposon Gag like 5	0.707309	-0.0280578	3.62118	0.00566794	0.0513049	-2.19231
53859	Map3k14	mitogen-activated protein kinase kinase kinase 14	0.707012	5.49884	12.1816	6.97816e-07	0.000120038	6.49613
21812	Tgfbr1	transforming growth factor, beta receptor I	0.706947	6.54996	1.76135	0.112654	0.370277	-6.1879
621430	Vmn2r79	vomeronasal 2, receptor 79	0.706817	-0.0080222	3.17909	0.0114663	0.0827736	-3.07675
84035	Kremen1	kringle containing transmembrane protein 1	0.706719	5.69806	6.41184	0.000134113	0.00390264	0.852833
12390	Cav2	caveolin 2	0.706619	7.72672	2.34679	0.0440384	0.201943	-5.33276
225164	Mib1	mindbomb E3 ubiquitin protein ligase 1	0.70651	5.9271	0.993524	0.346887	0.60249	-7.09327
20454	St3gal5	ST3 beta-galactoside alpha-2,3-sialyltransferase 5	0.706431	3.94078	6.57387	0.000110975	0.00348692	1.36654
14069	F8	coagulation factor VIII	0.706333	1.50363	2.55491	0.0313864	0.161838	-4.30033
70827	Trak2	trafficking protein, kinesin binding 2	0.70633	6.38102	2.52619	0.0328879	0.167108	-4.98249
13807	Eno2	enolase 2, gamma neuronal	0.706285	1.93062	3.42012	0.00783824	0.0638405	-3.10495
270906	Prr11	proline rich 11	0.705936	6.79399	3.42507	0.00777771	0.0635378	-3.51598
29875	Iqgap1	IQ motif containing GTPase activating protein 1	0.705716	9.60707	2.8696	0.0188358	0.115806	-4.51505
170740	Zfp287	zinc finger protein 287	0.705618	0.941395	2.51237	0.0336365	0.169423	-4.47895
13998	Fgd6	FYVE, RhoGEF and PH domain containing 6	0.705307	6.41292	1.97433	0.0803843	0.299776	-5.86205
219148	Fam167a	family with sequence similarity 167, member A	0.705286	4.144	3.38013	0.00834522	0.0666123	-3.59197
224938	Pja2	praja ring finger ubiquitin ligase 2	0.705225	6.49376	1.90919	0.0891885	0.321598	-5.94704
243780	Dennd11	DENN domain containing 11	0.705225	1.82353	1.35537	0.208936	0.535751	-5.86196
235293	Sc5d	sterol-C5-desaturase	0.705134	6.42725	6.73481	9.29136e-05	0.00307588	1.20218
268527	Greb1	gene regulated by estrogen in breast cancer protein	0.705015	-2.47841	0.556654	0.591584	0.717376	-6.04971
321003	Xpnpep3	X-prolyl aminopeptidase 3, mitochondrial	0.7042	4.48722	1.13025	0.288123	0.60249	-6.82103
19876	Robo1	roundabout guidance receptor 1	0.703978	-3.49977	1.38663	0.199544	0.524238	-5.68013
72948	Tppp	tubulin polymerization promoting protein	0.703914	-1.4959	1.44861	0.181992	0.49538	-5.63157
73671	Sult6b1	sulfotransferase family, cytosolic, 6B, member 1	0.703829	-1.42503	1.24563	0.244923	0.578497	-5.77641
238690	Zfp458	zinc finger protein 458	0.703407	0.645414	1.3319	0.216233	0.543662	-5.93806
100169	Phactr4	phosphatase and actin regulator 4	0.703081	6.51905	3.092	0.0131746	0.0909969	-4.06756
100503185	Btbd8	BTB (POZ) domain containing 8	0.703054	-0.667971	0.997709	0.344962	0.60249	-6.10749
240832	Tor1aip2	torsin A interacting protein 2	0.702998	8.05043	5.72081	0.000307302	0.00673562	-0.132513
233789	Smg1	SMG1 homolog, phosphatidylinositol 3-kinase-related kinase (C. elegans)	0.7028	7.52805	1.32662	0.217903	0.543662	-6.78688
319701	Fbxo48	F-box protein 48	0.702774	2.50074	1.3417	0.213159	0.542052	-6.39148
666173	Vps13b	vacuolar protein sorting 13B	0.702756	5.61545	1.41116	0.192432	0.513057	-6.64122
214639	4930486L24Rik	RIKEN cDNA 4930486L24 gene	0.702526	-1.02508	2.6432	0.0271875	0.147786	-4.63988
240613	9930021J03Rik	RIKEN cDNA 9930021J03 gene	0.702359	5.38824	1.19585	0.262865	0.595863	-6.83783
18671	Abcb1a	ATP-binding cassette, sub-family B (MDR/TAP), member 1A	0.702312	4.78248	4.63809	0.00128442	0.0181158	-1.55371
13688	Eif4ebp2	eukaryotic translation initiation factor 4E binding protein 2	0.701917	6.00678	1.93407	0.0857233	0.312903	-5.89455
13710	Elf3	E74-like factor 3	0.701881	5.31976	3.58069	0.0061056	0.0541064	-3.28701
224694	Zfp81	zinc finger protein 81	0.701855	3.64083	1.43511	0.185699	0.5017	-6.31191
228482	Arhgap11a	Rho GTPase activating protein 11A	0.701418	7.73795	2.11317	0.0643098	0.25929	-5.69185
240283	Dmxl1	Dmx-like 1	0.701395	5.96833	0.982468	0.352009	0.60249	-7.11642
74150	Slc35f5	solute carrier family 35, member F5	0.701045	5.48616	4.5423	0.00146955	0.0197337	-1.72126
215418	Csrnp1	cysteine-serine-rich nuclear protein 1	0.700965	4.46119	7.00825	6.87538e-05	0.00252999	1.60126
19046	Ppp1cb	protein phosphatase 1 catalytic subunit beta	0.700761	8.30158	1.62425	0.139402	0.41856	-6.43902
12929	Crkl	v-crk avian sarcoma virus CT10 oncogene homolog-like	0.700526	6.20108	1.4479	0.182186	0.495758	-6.60041
442840	A330017A19Rik	RIKEN cDNA A330017A19 gene	0.699707	-2.43013	0.528589	0.610111	0.734408	-6.07463
79555	BC005537	cDNA sequence BC005537	0.699503	7.31433	3.25493	0.0101663	0.076012	-3.80967
233726	Ipo7	importin 7	0.699371	8.51457	1.42739	0.187845	0.505739	-6.69765
18111	Nnat	neuronatin	0.699252	0.691023	1.00194	0.343026	0.60249	-6.40388
100379145	Snora23	small nucleolar RNA, H/ACA box 23	0.698772	-1.57401	0.776773	0.457586	0.60249	-5.99076
14778	Gpx3	glutathione peroxidase 3	0.698709	-1.25068	1.73248	0.117859	0.381434	-5.22897
320940	Atp11c	ATPase, class VI, type 11C	0.698668	4.96638	1.51364	0.165042	0.467696	-6.43913
66222	Serpinb1a	serine (or cysteine) peptidase inhibitor, clade B, member 1a	0.698648	-0.72004	2.41742	0.039258	0.187614	-3.97277
16541	Napsa	napsin A aspartic peptidase	0.698463	-5.34534	0.748036	0.473881	0.608619	-5.92237
64010	Sav1	salvador family WW domain containing 1	0.698213	6.47453	3.981	0.00332235	0.0355225	-2.58737
17347	Mknk2	MAP kinase-interacting serine/threonine kinase 2	0.698206	7.13591	10.4547	2.79697e-06	0.00031208	4.9683
12808	Cobl	cordon-bleu WH2 repeat	0.698062	-0.0249043	2.97741	0.0158318	0.103411	-4.25313
240239	Gpr151	G protein-coupled receptor 151	0.697642	-4.44348	0.502095	0.627876	0.74965	-6.08406
11304	Abca4	ATP-binding cassette, sub-family A (ABC1), member 4	0.697632	-0.449183	1.7544	0.113887	0.372413	-4.98818
18858	Pmp22	peripheral myelin protein 22	0.697395	4.5898	7.18701	5.67266e-05	0.00222157	1.8664
15439	Hp	haptoglobin	0.697366	-2.88352	0.811279	0.438516	0.60249	-5.87338
20502	Slc16a2	solute carrier family 16 (monocarboxylic acid transporters), member 2	0.697252	3.64618	4.4861	0.00159135	0.0209856	-1.68773
225655	Prelid3a	PRELI domain containing 3A	0.697122	0.395286	1.64196	0.135648	0.410485	-5.27336
84544	Cd96	CD96 antigen	0.697108	-5.629	0.813008	0.437575	0.60249	-5.86769
114675	4932431P20Rik	RIKEN cDNA 4932431P20 gene	0.697108	-5.76108	0.785301	0.452823	0.60249	-5.8897
20608	Sstr4	somatostatin receptor 4	0.697108	-5.95457	0.966521	0.359496	0.60249	-5.73424
67182	Pdzk1ip1	PDZK1 interacting protein 1	0.697108	-5.40212	0.676958	0.515766	0.646517	-5.96933
239447	Colec10	collectin sub-family member 10	0.697104	-5.45271	0.687401	0.509473	0.640618	-5.96211
13081	Cyp24a1	cytochrome P450, family 24, subfamily a, polypeptide 1	0.697104	-4.34987	0.770491	0.461116	0.60249	-5.9012
381112	Arhgef33	Rho guanine nucleotide exchange factor (GEF) 33	0.697104	-5.30342	0.611322	0.556388	0.684956	-6.01241
26918	Ern2	endoplasmic reticulum (ER) to nucleus signalling 2	0.697104	-5.11788	0.954279	0.365323	0.60249	-5.74558
75178	Meiob	meiosis specific with OB domains	0.697104	-5.82249	0.872169	0.406196	0.60249	-5.81853
20538	Slc6a2	solute carrier family 6 (neurotransmitter transporter, noradrenalin), member 2	0.697104	-5.76108	0.788702	0.450932	0.60249	-5.88704
402734	C730036E19Rik	RIKEN cDNA C730036E19 gene	0.697104	-5.66628	0.661953	0.524891	0.654929	-5.97953
624341	Olfr856-ps1	olfactory receptor 856, pseudogene 1	0.697104	-5.32438	0.612324	0.555754	0.684437	-6.01179
381384	A530006G24Rik	RIKEN cDNA A530006G24 gene	0.697104	-5.33364	0.961429	0.361911	0.60249	-5.73897
229574	Flg2	filaggrin family member 2	0.697104	-5.95457	0.971146	0.357313	0.60249	-5.72993
100217429	Snord64	small nucleolar RNA, C/D box 64	0.697104	-5.95457	0.971146	0.357313	0.60249	-5.72993
170441	Slc2a10	solute carrier family 2 (facilitated glucose transporter), member 10	0.697104	-4.9718	0.943549	0.370487	0.60249	-5.75541
330908	Opcml	opioid binding protein/cell adhesion molecule-like	0.697104	-3.94298	0.90421	0.389876	0.60249	-5.7907
20446	St6galnac2	ST6 (alpha-N-acetyl-neuraminyl-2,3-beta-galactosyl-1,3)-N-acetylgalactosaminide alpha-2,6-sialyltransferase 2	0.697064	1.79821	5.60459	0.000355478	0.00745852	0.177906
100503999	Gm20005	predicted gene, 20005	0.697035	-5.54809	0.659535	0.52637	0.656249	-5.98043
228785	Mylk2	myosin, light polypeptide kinase 2, skeletal muscle	0.69695	-3.18681	0.589671	0.570183	0.698109	-6.02469
171194	Vmn1r4	vomeronasal 1 receptor 4	0.696927	-5.81324	0.745985	0.475058	0.609605	-5.91875
18315	Olfr18	olfactory receptor 18	0.696927	-5.61974	0.653111	0.530313	0.660106	-5.98439
227632	Kcnt1	potassium channel, subfamily T, member 1	0.696798	-4.91513	0.732976	0.482568	0.616753	-5.92841
100038587	Gm10278	predicted gene 10278	0.696798	-4.94273	0.644876	0.535393	0.665087	-5.98983
58179	Klrc3	killer cell lectin-like receptor subfamily C, member 3	0.696744	-6.0774	1.22764	0.251289	0.58419	-5.46839
100628613	Mir5119	microRNA 5119	0.696744	-5.8839	0.895519	0.394256	0.60249	-5.80019
100316819	Mir1967	microRNA 1967	0.696737	-5.29417	0.93341	0.375416	0.60249	-5.76648
100124495	Mir466g	microRNA 466g	0.696737	-6.0774	1.22849	0.250983	0.58419	-5.46743
100040018	Gmfg-ps	glia maturation factor, gamma, pseudogene	0.696737	-6.0774	1.22849	0.250983	0.58419	-5.46743
18126	Nos2	nitric oxide synthase 2, inducible	0.696706	-5.60951	0.633007	0.542766	0.672341	-5.99789
14311	Cidec	cell death-inducing DFFA-like effector c	0.696702	-4.88393	0.510997	0.621878	0.744492	-6.0727
207806	Usf3	upstream transcription factor family member 3	0.696676	4.98229	1.14923	0.280625	0.60249	-6.88548
100504672	AA666905	expressed sequence AA666905	0.696672	-5.39924	0.557178	0.59124	0.717013	-6.04381
12061	Bdkrb1	bradykinin receptor, beta 1	0.69667	-0.514879	0.951011	0.36689	0.60249	-5.74858
14400	Gabrb1	gamma-aminobutyric acid (GABA) A receptor, subunit beta 1	0.69667	-5.95457	0.958348	0.363379	0.60249	-5.74182
100041986	Gm3609	predicted gene 3609	0.69667	-5.82249	0.862065	0.411441	0.60249	-5.82713
277468	Slc39a12	solute carrier family 39 (zinc transporter), member 12	0.69667	-4.86673	0.679405	0.514287	0.645239	-5.96765
76373	Zfp773	zinc finger protein 773	0.69667	-5.49692	0.609176	0.557747	0.686245	-6.01376
11720	Mat1a	methionine adenosyltransferase I, alpha	0.69667	-5.51412	0.60005	0.563546	0.691652	-6.01941
268973	Nlrc4	NLR family, CARD domain containing 4	0.696667	-5.48668	0.732227	0.483003	0.61707	-5.93001
72792	2810459M11Rik	RIKEN cDNA 2810459M11 gene	0.696667	-5.76108	0.774774	0.458708	0.60249	-5.89789
216394	Gm4801	predicted gene 4801	0.696666	-5.95457	0.962862	0.361231	0.60249	-5.73764
380878	AF067063	cDNA sequence AF067063	0.696651	-5.46066	0.790051	0.450184	0.60249	-5.88755
238333	Samd15	sterile alpha motif domain containing 15	0.696633	-4.01016	0.625558	0.547423	0.676776	-6.00235
234311	Ddx60	DExD/H box helicase 60	0.696633	-4.96859	0.561292	0.588551	0.714788	-6.04149
208869	Dock3	dedicator of cyto-kinesis 3	0.696611	0.0766094	2.14882	0.0607121	0.249901	-5.07734
243937	Zfp536	zinc finger protein 536	0.69661	-5.81324	0.740517	0.478205	0.612697	-5.92283
319317	Snhg11	small nucleolar RNA host gene 11	0.69651	-5.50487	0.55662	0.591606	0.717376	-6.04418
71307	1700018A04Rik	RIKEN cDNA 1700018A04 gene	0.696496	-3.38361	0.611684	0.556159	0.684843	-6.01108
68692	1110028F18Rik	RIKEN cDNA 1110028F18 gene	0.69645	-4.94159	0.620361	0.550686	0.679828	-6.0083
100316840	Mir1934	microRNA 1934	0.696425	-5.16209	1.1593	0.27671	0.60249	-5.543
100503553	Gm20603	predicted gene 20603	0.696425	-4.79121	0.82449	0.431359	0.60249	-5.86025
635470	NA	NA	0.696422	-6.0774	1.20865	0.258154	0.589202	-5.48943
100041102	Pramel42	PRAME like 42	0.696385	-5.94532	1.03611	0.327679	0.60249	-5.66949
56554	Raet1d	retinoic acid early transcript delta	0.696385	-2.61715	1.03597	0.327742	0.60249	-5.66963
723925	Mir106b	microRNA 106b	0.696324	-5.23276	1.44736	0.182332	0.496007	-5.20677
20448	St6galnac4	ST6 (alpha-N-acetyl-neuraminyl-2,3-beta-galactosyl-1,3)-N-acetylgalactosaminide alpha-2,6-sialyltransferase 4	0.696021	-0.162795	0.981724	0.352356	0.60249	-5.72221
100217459	Snord70	small nucleolar RNA, C/D box 70	0.695817	-3.58179	1.18122	0.268337	0.60249	-5.52734
56356	Gltp	glycolipid transfer protein	0.695718	6.88119	9.90468	4.44905e-06	0.000416968	4.46204
18747	Prkaca	protein kinase, cAMP dependent, catalytic, alpha	0.695674	6.0708	4.73368	0.00112442	0.0165014	-1.432
50518	a	nonagouti	0.695609	-5.8839	1.24916	0.243691	0.577093	-5.44967
11831	Aqp6	aquaporin 6	0.695609	-5.66628	0.688805	0.50863	0.639825	-5.96869
68666	Svop	SV2 related protein	0.695609	-5.49907	1.09175	0.30382	0.60249	-5.61916
22239	Ugt8a	UDP galactosyltransferase 8A	0.695609	-4.99505	1.09061	0.304298	0.60249	-5.62033
241877	Slc10a5	solute carrier family 10 (sodium/bile acid cotransporter family), member 5	0.695609	-6.20948	1.08173	0.308015	0.60249	-5.62938
20209	Saa2	serum amyloid A 2	0.695609	-6.01598	0.987357	0.349737	0.60249	-5.72207
239463	Fam83a	family with sequence similarity 83, member A	0.695609	-5.48766	0.968145	0.358728	0.60249	-5.74013
70840	Slc22a16	solute carrier family 22 (organic cation transporter), member 16	0.695609	-6.14806	0.943817	0.370358	0.60249	-5.76258
100294583	Alkal2	ALK and LTK ligand 2	0.695609	-6.14806	0.943817	0.370358	0.60249	-5.76258
100316716	Mir1983	microRNA 1983	0.695609	-6.14806	0.943817	0.370358	0.60249	-5.76258
12143	Blk	B lymphoid kinase	0.695609	-6.14806	0.943817	0.370358	0.60249	-5.76258
17450	Morc1	microrchidia 1	0.695609	-6.14806	0.943817	0.370358	0.60249	-5.76258
20890	Wnt8a	wingless-type MMTV integration site family, member 8A	0.695609	-6.14806	0.943817	0.370358	0.60249	-5.76258
242037	Ankub1	ankrin repeat and ubiquitin domain containing 1	0.695609	-6.14806	0.943817	0.370358	0.60249	-5.76258
75927	Pitpnm2os1	phosphatidylinositol transfer protein, membrane-associated 2, opposite strand 1	0.695609	-6.14806	0.943817	0.370358	0.60249	-5.76258
619665	Klf14	Kruppel-like factor 14	0.695609	-6.14806	0.943817	0.370358	0.60249	-5.76258
234911	Mmp27	matrix metallopeptidase 27	0.695609	-6.14806	0.943817	0.370358	0.60249	-5.76258
12839	Col9a1	collagen, type IX, alpha 1	0.695609	-5.95457	0.936031	0.374138	0.60249	-5.76967
16154	Il10ra	interleukin 10 receptor, alpha	0.695609	-5.95457	0.936031	0.374138	0.60249	-5.76967
100502834	Gm15972	predicted gene 15972	0.695609	-6.0774	0.781407	0.454993	0.60249	-5.90025
140723	Cacng5	calcium channel, voltage-dependent, gamma subunit 5	0.695609	-5.76903	0.750536	0.472448	0.607353	-5.9239
381489	Rxfp1	relaxin/insulin-like family peptide receptor 1	0.695609	-5.13089	0.740954	0.477953	0.612432	-5.93108
70897	Fam71d	family with sequence similarity 71, member D	0.695609	-5.70761	0.719729	0.490294	0.62393	-5.94668
22786	Zp1	zona pellucida glycoprotein 1	0.695609	-6.03319	0.714401	0.493423	0.626407	-5.95053
378472	Vaultrc5	vault RNA component 5	0.695609	-5.45646	0.689948	0.507945	0.639182	-5.96789
67645	Armc12	armadillo repeat containing 12	0.695609	-6.01598	0.678246	0.514987	0.645849	-5.976
434197	Fam169b	family with sequence similarity 169, member B	0.695609	-5.83969	0.624676	0.547976	0.677313	-6.01155
93896	Glp2r	glucagon-like peptide 2 receptor	0.695609	-5.54908	1.31536	0.221503	0.543662	-5.37368
71321	4933440J02Rik	RIKEN cDNA 4933440J02 gene	0.695609	-6.0774	1.1053	0.298221	0.60249	-5.60523
673151	Gm20784	predicted gene, 20784	0.695609	-6.20948	1.099	0.300815	0.60249	-5.61172
68395	LOC68395	histocompatibility 2, Q region locus 6-like	0.695609	-6.20948	1.099	0.300815	0.60249	-5.61172
100861983	NA	NA	0.695609	-6.20948	1.099	0.300815	0.60249	-5.61172
78120	4930449E18Rik	RIKEN cDNA 4930449E18 gene	0.695609	-6.20948	1.099	0.300815	0.60249	-5.61172
541463	Tex24	testis expressed gene 24	0.695609	-6.20948	1.099	0.300815	0.60249	-5.61172
724062	Mir101b	microRNA 101b	0.695609	-6.20948	1.08628	0.306105	0.60249	-5.62475
21990	Tph1	tryptophan hydroxylase 1	0.695609	-2.9636	1.06907	0.313379	0.60249	-5.6422
238271	Kcnh5	potassium voltage-gated channel, subfamily H (eag-related), member 5	0.695609	-3.48383	1.0566	0.318731	0.60249	-5.6547
100039210	Gm2102	predicted gene 2102	0.695609	-5.70761	1.02356	0.333255	0.60249	-5.6873
100503945	NA	NA	0.695609	-5.06022	1.00931	0.33967	0.60249	-5.7011
100047133	Gm16894	predicted gene, 16894	0.695609	-5.95457	0.952042	0.366396	0.60249	-5.75504
71236	Rsph14	radial spoke head homolog 14 (Chlamydomonas)	0.695609	-5.95457	0.952042	0.366396	0.60249	-5.75504
545667	Shisal2a	shisa like 2A	0.695609	-5.95457	0.952042	0.366396	0.60249	-5.75504
71624	4833411C07Rik	RIKEN cDNA 4833411C07 gene	0.695609	-5.95457	0.952042	0.366396	0.60249	-5.75504
208665	Akr1d1	aldo-keto reductase family 1, member D1	0.695609	-6.14806	0.934172	0.375044	0.60249	-5.77135
100039655	Gm9745	isopentenyl-diphosphate delta isomerase 2 pseudogene	0.695609	-6.10761	0.855117	0.415075	0.60249	-5.84047
20957	Sycp1	synaptonemal complex protein 1	0.695609	-5.8839	0.85355	0.415898	0.60249	-5.84178
100503094	Gm19551	predicted gene, 19551	0.695609	-5.8839	0.843388	0.42126	0.60249	-5.85028
67310	Prl8a9	prolactin family8, subfamily a, member 9	0.695609	-6.0774	0.794273	0.447847	0.60249	-5.89015
11449	Chrng	cholinergic receptor, nicotinic, gamma polypeptide	0.695609	-5.81324	0.785871	0.452506	0.60249	-5.89676
320590	Svopl	SV2 related protein homolog (rat)-like	0.695609	-5.76108	0.77779	0.457016	0.60249	-5.90306
17926	Myoc	myocilin	0.695609	-5.95457	0.774513	0.458854	0.60249	-5.9056
211472	Olfr1373	olfactory receptor 1373	0.695609	-5.97553	0.773471	0.45944	0.60249	-5.90641
18198	Musk	muscle, skeletal, receptor tyrosine kinase	0.695609	-5.75182	0.73094	0.483751	0.617798	-5.93849
100503696	NA	NA	0.695609	-6.03319	0.715873	0.492557	0.625863	-5.94947
18316	Olfr19	olfactory receptor 19	0.695609	-6.03319	0.715873	0.492557	0.625863	-5.94947
12519	Cd80	CD80 antigen	0.695609	-5.71265	0.699974	0.501958	0.634074	-5.96084
22094	Tshb	thyroid stimulating hormone, beta subunit	0.695609	-5.47279	0.692503	0.506415	0.637925	-5.9661
226356	Cfap221	cilia and flagella associated protein 221	0.695609	-6.34156	1.31536	0.221502	0.543662	-5.37367
269109	Dpp10	dipeptidylpeptidase 10	0.695609	-6.34156	1.31536	0.221502	0.543662	-5.37367
433386	Ccdc185	coiled-coil domain containing 185	0.695609	-6.34156	1.31536	0.221502	0.543662	-5.37367
114671	4930444G20Rik	RIKEN cDNA 4930444G20 gene	0.695609	-6.34156	1.31536	0.221502	0.543662	-5.37367
624845	Vmn2r82	vomeronasal 2, receptor 82	0.695609	-6.34156	1.31536	0.221502	0.543662	-5.37367
74923	4930471D02Rik	RIKEN cDNA 4930471D02 gene	0.695609	-6.34156	1.31536	0.221502	0.543662	-5.37367
216454	Rdh16f2	RDH16 family member 2	0.695609	-6.34156	1.31536	0.221502	0.543662	-5.37367
16822	Lcp2	lymphocyte cytosolic protein 2	0.695609	-6.34156	1.31536	0.221502	0.543662	-5.37367
214105	Sox30	SRY (sex determining region Y)-box 30	0.695609	-6.34156	1.31536	0.221502	0.543662	-5.37367
259069	Olfr1389	olfactory receptor 1389	0.695609	-6.34156	1.31536	0.221502	0.543662	-5.37367
193003	Pirt	phosphoinositide-interacting regulator of transient receptor potential channels	0.695609	-6.34156	1.31536	0.221502	0.543662	-5.37367
259005	Olfr139	olfactory receptor 139	0.695609	-6.34156	1.31536	0.221502	0.543662	-5.37367
72669	2810032G03Rik	RIKEN cDNA 2810032G03 gene	0.695609	-6.34156	1.31536	0.221502	0.543662	-5.37367
238384	Slc24a4	solute carrier family 24 (sodium/potassium/calcium exchanger), member 4	0.695609	-6.34156	1.31536	0.221502	0.543662	-5.37367
76933	Ifi27l2a	interferon, alpha-inducible protein 27 like 2A	0.695609	-6.34156	1.31536	0.221502	0.543662	-5.37367
666317	Prl2c1	Prolactin family 2, subfamily c, member 1	0.695609	-6.34156	1.31536	0.221502	0.543662	-5.37367
791406	Gm9979	predicted gene 9979	0.695609	-6.34156	1.31536	0.221502	0.543662	-5.37367
100503376	Gm19663	predicted gene, 19663	0.695609	-6.34156	1.31536	0.221502	0.543662	-5.37367
239283	Oxgr1	oxoglutarate (alpha-ketoglutarate) receptor 1	0.695609	-6.34156	1.31536	0.221502	0.543662	-5.37367
69334	1700012I11Rik	RIKEN cDNA 1700012I11 gene	0.695609	-6.34156	1.31536	0.221502	0.543662	-5.37367
69462	Slurp2	secreted Ly6/Plaur domain containing 2	0.695609	-6.34156	1.31536	0.221502	0.543662	-5.37367
545280	A630010A05Rik	RIKEN cDNA A630010A05 gene	0.695609	-6.34156	1.31536	0.221502	0.543662	-5.37367
239789	Gmnc	geminin coiled-coil domain containing	0.695609	-6.34156	1.31536	0.221502	0.543662	-5.37367
207215	Fbxo40	F-box protein 40	0.695609	-6.34156	1.31536	0.221502	0.543662	-5.37367
19146	Tmprss15	transmembrane protease, serine 15	0.695609	-6.34156	1.31536	0.221502	0.543662	-5.37367
69542	2300002M23Rik	RIKEN cDNA 2300002M23 gene	0.695609	-6.34156	1.31536	0.221502	0.543662	-5.37367
433107	Esp6	exocrine gland secreted peptide 6	0.695609	-6.34156	1.31536	0.221502	0.543662	-5.37367
76589	Unc5cl	unc-5 family C-terminal like	0.695609	-6.34156	1.31536	0.221502	0.543662	-5.37367
100316699	Mir1948	microRNA 1948	0.695609	-6.34156	1.31536	0.221502	0.543662	-5.37367
12943	Pcdha10	protocadherin alpha 10	0.695609	-6.34156	1.31536	0.221502	0.543662	-5.37367
77668	9130209A04Rik	RIKEN cDNA 9130209A04 gene	0.695609	-6.34156	1.31536	0.221502	0.543662	-5.37367
328957	9330117O12Rik	RIKEN cDNA 9330117O12 gene	0.695609	-6.34156	1.31536	0.221502	0.543662	-5.37367
257938	Olfr1419	olfactory receptor 1419	0.695609	-6.34156	1.31536	0.221502	0.543662	-5.37367
258231	Olfr1471	olfactory receptor 1471	0.695609	-6.34156	1.31536	0.221502	0.543662	-5.37367
21908	Tlx1	T cell leukemia, homeobox 1	0.695609	-6.34156	1.31536	0.221502	0.543662	-5.37367
77481	C030048H21Rik	RIKEN cDNA C030048H21 gene	0.695609	-6.34156	1.31536	0.221502	0.543662	-5.37367
329366	Ccdc187	coiled-coil domain containing 187	0.695609	-6.34156	1.31536	0.221502	0.543662	-5.37367
329483	Gm14015	predicted gene 14015	0.695609	-6.34156	1.31536	0.221502	0.543662	-5.37367
71995	Erv3	endogenous retroviral sequence 3	0.695609	-6.34156	1.31536	0.221502	0.543662	-5.37367
791417	Gm14164	predicted gene 14164	0.695609	-6.34156	1.31536	0.221502	0.543662	-5.37367
381405	Zfp663	zinc finger protein 663	0.695609	-6.34156	1.31536	0.221502	0.543662	-5.37367
320832	Sirpb1a	signal-regulatory protein beta 1A	0.695609	-6.34156	1.31536	0.221502	0.543662	-5.37367
60505	Il21	interleukin 21	0.695609	-6.34156	1.31536	0.221502	0.543662	-5.37367
99571	Fgg	fibrinogen gamma chain	0.695609	-6.34156	1.31536	0.221502	0.543662	-5.37367
15496	Hsd3b5	hydroxy-delta-5-steroid dehydrogenase, 3 beta- and steroid delta-isomerase 5	0.695609	-6.34156	1.31536	0.221502	0.543662	-5.37367
15221	Foxd3	forkhead box D3	0.695609	-6.34156	1.31536	0.221502	0.543662	-5.37367
381536	Gm12789	predicted gene 12789	0.695609	-6.34156	1.31536	0.221502	0.543662	-5.37367
360220	Speer4d	spermatogenesis associated glutamate (E)-rich protein 4D	0.695609	-6.34156	1.31536	0.221502	0.543662	-5.37367
18935	Phox2b	paired-like homeobox 2b	0.695609	-6.34156	1.31536	0.221502	0.543662	-5.37367
17329	Cxcl9	chemokine (C-X-C motif) ligand 9	0.695609	-6.34156	1.31536	0.221502	0.543662	-5.37367
100862143	NA	NA	0.695609	-6.34156	1.31536	0.221502	0.543662	-5.37367
69986	1700025N23Rik	RIKEN cDNA 1700025N23 gene	0.695609	-6.34156	1.31536	0.221502	0.543662	-5.37367
73626	1810009J06Rik	RIKEN cDNA 1810009J06 gene	0.695609	-6.34156	1.31536	0.221502	0.543662	-5.37367
71287	Cpvl	carboxypeptidase, vitellogenic-like	0.695609	-6.34156	1.31536	0.221502	0.543662	-5.37367
68396	Nat8	N-acetyltransferase 8 (GCN5-related)	0.695609	-6.34156	1.31536	0.221502	0.543662	-5.37367
67336	1700054K19Rik	RIKEN cDNA 1700054K19 gene	0.695609	-6.34156	1.31536	0.221502	0.543662	-5.37367
14411	Slc6a12	solute carrier family 6 (neurotransmitter transporter, betaine/GABA), member 12	0.695609	-6.34156	1.31536	0.221502	0.543662	-5.37367
628737	Gm6909	predicted gene 6909	0.695609	-6.34156	1.31536	0.221502	0.543662	-5.37367
100038912	Ceacam-ps1	carcinoembryonic antigen-related cell adhesion molecule pseudogene 1	0.695609	-6.34156	1.31536	0.221502	0.543662	-5.37367
71601	Ceacam20	carcinoembryonic antigen-related cell adhesion molecule 20	0.695609	-6.34156	1.31536	0.221502	0.543662	-5.37367
100043856	Scgb2b18	secretoglobin, family 2B, member 18	0.695609	-6.34156	1.31536	0.221502	0.543662	-5.37367
668727	Mrgpra2a	MAS-related GPR, member A2A	0.695609	-6.34156	1.31536	0.221502	0.543662	-5.37367
243978	Mrgprx2	MAS-related GPR, member X2	0.695609	-6.34156	1.31536	0.221502	0.543662	-5.37367
258351	Olfr633	olfactory receptor 633	0.695609	-6.34156	1.31536	0.221502	0.543662	-5.37367
66786	Olfr701	olfactory receptor 701	0.695609	-6.34156	1.31536	0.221502	0.543662	-5.37367
73808	Tex36	testis expressed 36	0.695609	-6.34156	1.31536	0.221502	0.543662	-5.37367
56773	Chst5	carbohydrate (N-acetylglucosamine 6-O) sulfotransferase 5	0.695609	-6.34156	1.31536	0.221502	0.543662	-5.37367
73503	Mbd3l1	methyl-CpG binding domain protein 3-like 1	0.695609	-6.34156	1.31536	0.221502	0.543662	-5.37367
100503019	Gm16551	predicted gene 16551	0.695609	-6.34156	1.31536	0.221502	0.543662	-5.37367
100038395	1700061E17Rik	RIKEN cDNA 1700061E17 gene	0.695609	-6.34156	1.31536	0.221502	0.543662	-5.37367
13124	Cyp8b1	cytochrome P450, family 8, subfamily b, polypeptide 1	0.695609	-6.34156	1.31536	0.221502	0.543662	-5.37367
434778	Ccdc160	coiled-coil domain containing 160	0.695609	-6.34156	1.31536	0.221502	0.543662	-5.37367
69501	Etd	embryonic testis differentiation	0.695609	-6.34156	1.31536	0.221502	0.543662	-5.37367
627927	Gm6812	predicted gene 6812	0.695609	-6.34156	1.31536	0.221502	0.543662	-5.37367
331493	Gm5127	predicted gene 5127	0.695609	-6.34156	1.31536	0.221502	0.543662	-5.37367
73934	Cldn34c4	claudin 34C4	0.695609	-6.34156	1.31536	0.221502	0.543662	-5.37367
66240	Kcne1l	potassium voltage-gated channel, Isk-related family, member 1-like, pseudogene	0.695609	-6.34156	1.31536	0.221502	0.543662	-5.37367
436240	Foxr2	forkhead box R2	0.695609	-6.34156	1.31536	0.221502	0.543662	-5.37367
100040020	Gm15143	predicted gene 15143	0.695609	-6.34156	1.31536	0.221502	0.543662	-5.37367
241327	Olfml2a	olfactomedin-like 2A	0.695609	-4.90796	1.1995	0.261517	0.593946	-5.5049
15566	Htr7	5-hydroxytryptamine (serotonin) receptor 7	0.695609	-6.20948	1.09668	0.301774	0.60249	-5.61411
13098	Cyp2c39	cytochrome P450, family 2, subfamily c, polypeptide 39	0.695609	-6.20948	1.09668	0.301774	0.60249	-5.61411
77215	Krtap5-3	keratin associated protein 5-3	0.695609	-6.20948	1.09668	0.301774	0.60249	-5.61411
209005	Fsip2l	fibrous sheath-interacting protein 2-like	0.695609	-6.20948	1.09668	0.301774	0.60249	-5.61411
74499	Sost	sclerostin	0.695609	-3.1995	1.07574	0.310544	0.60249	-5.63546
17879	Myh1	myosin, heavy polypeptide 1, skeletal muscle, adult	0.695609	-6.01598	1.0054	0.341449	0.60249	-5.70487
170745	Xpnpep2	X-prolyl aminopeptidase (aminopeptidase P) 2, membrane-bound	0.695609	-6.01598	0.994932	0.346239	0.60249	-5.71488
22364	Vpreb3	pre-B lymphocyte gene 3	0.695609	-6.14806	0.94597	0.369318	0.60249	-5.76061
627191	Syndig1l	synapse differentiation inducing 1 like	0.695609	-6.14806	0.94597	0.369318	0.60249	-5.76061
20357	Sema5b	sema domain, seven thrombospondin repeats (type 1 and type 1-like), transmembrane domain (TM) and short cytoplasmic domain, (semaphorin) 5B	0.695609	-6.14806	0.94597	0.369318	0.60249	-5.76061
228787	Xkr7	X-linked Kx blood group related 7	0.695609	-6.14806	0.94597	0.369318	0.60249	-5.76061
329581	Birc7	baculoviral IAP repeat-containing 7 (livin)	0.695609	-6.14806	0.94597	0.369318	0.60249	-5.76061
68307	Lrriq4	leucine-rich repeats and IQ motif containing 4	0.695609	-6.14806	0.94597	0.369318	0.60249	-5.76061
619289	Rfx8	regulatory factor X 8	0.695609	-6.14806	0.941514	0.371473	0.60249	-5.76468
69481	Actl9	actin-like 9	0.695609	-5.95457	0.938094	0.373134	0.60249	-5.76779
94244	Fkbp6	FK506 binding protein 6	0.695609	-5.95457	0.938094	0.373134	0.60249	-5.76779
67473	Slc47a1	solute carrier family 47, member 1	0.695609	-6.14806	0.929963	0.377103	0.60249	-5.77516
93881	Pcdhb10	protocadherin beta 10	0.695609	-6.14806	0.929963	0.377103	0.60249	-5.77516
381142	Arl14epl	ADP-ribosylation factor-like 14 effector protein-like	0.695609	-6.14806	0.929963	0.377103	0.60249	-5.77516
11438	Chrna4	cholinergic receptor, nicotinic, alpha polypeptide 4	0.695609	-6.14806	0.929963	0.377103	0.60249	-5.77516
75953	Samd7	sterile alpha motif domain containing 7	0.695609	-6.14806	0.929963	0.377103	0.60249	-5.77516
12273	C5ar1	complement component 5a receptor 1	0.695609	-6.14806	0.929963	0.377103	0.60249	-5.77516
20497	Slc12a3	solute carrier family 12, member 3	0.695609	-6.14806	0.929963	0.377103	0.60249	-5.77516
20264	Scn10a	sodium channel, voltage-gated, type X, alpha	0.695609	-6.14806	0.929963	0.377103	0.60249	-5.77516
245650	Gucy2f	guanylate cyclase 2f	0.695609	-6.14806	0.929963	0.377103	0.60249	-5.77516
108670	Epsti1	epithelial stromal interaction 1 (breast)	0.695609	-4.38759	0.919259	0.382374	0.60249	-5.78477
100217449	Snora36b	small nucleolar RNA, H/ACA box 36B	0.695609	-5.36484	0.866418	0.409175	0.60249	-5.8309
67742	Samsn1	SAM domain, SH3 domain and nuclear localization signals, 1	0.695609	-5.45271	0.863638	0.410622	0.60249	-5.83326
22147	Tuba3b	tubulin, alpha 3B	0.695609	-6.01598	0.853617	0.415862	0.60249	-5.84173
100503596	NA	NA	0.695609	-5.8839	0.839315	0.423423	0.60249	-5.85367
74045	Slc36a1os	solute carrier family 36 (proton/amino acid symporter), member 1, opposite strand	0.695609	-5.8839	0.839277	0.423443	0.60249	-5.8537
58187	Cldn10	claudin 10	0.695609	-6.0774	0.792547	0.448801	0.60249	-5.89151
258352	Olfr692	olfactory receptor 692	0.695609	-6.0774	0.792547	0.448801	0.60249	-5.89151
72259	1700030M09Rik	RIKEN cDNA 1700030M09 gene	0.695609	-6.0774	0.792547	0.448801	0.60249	-5.89151
100217439	Snora19	small nucleolar RNA, H/ACA box 19	0.695609	-5.84345	0.781591	0.454891	0.60249	-5.90011
244091	Fsd2	fibronectin type III and SPRY domain containing 2	0.695609	-5.95457	0.775702	0.458187	0.60249	-5.90468
70357	Kcnip1	Kv channel-interacting protein 1	0.695609	-5.76108	0.773543	0.459399	0.60249	-5.90635
207777	Tspoap1	TSPO associated protein 1	0.695609	-6.05327	0.738161	0.479566	0.613948	-5.93315
100628611	Mir5107	microRNA 5107	0.695609	-6.05327	0.738161	0.479566	0.613948	-5.93315
20272	Scn7a	sodium channel, voltage-gated, type VII, alpha	0.695609	-5.12787	0.733329	0.482363	0.616629	-5.93673
53417	Hif3a	hypoxia inducible factor 3, alpha subunit	0.695609	-5.78204	0.702414	0.500509	0.632831	-5.95911
72961	Slc17a7	solute carrier family 17 (sodium-dependent inorganic phosphate cotransporter), member 7	0.695609	-5.0615	0.685309	0.51073	0.641664	-5.97112
13840	Epha6	Eph receptor A6	0.695609	-5.8839	0.684348	0.511307	0.642187	-5.97179
433719	Gm11487	predicted gene 11487	0.695609	-6.00094	0.664696	0.523215	0.653694	-5.98524
11648	Akp3	alkaline phosphatase 3, intestine, not Mn requiring	0.695609	-6.00094	0.664645	0.523247	0.653703	-5.98528
244310	Dlgap2	DLG associated protein 2	0.695609	-5.62836	0.625528	0.547442	0.676776	-6.01101
14917	Gucy2c	guanylate cyclase 2c	0.695573	-5.8839	0.673511	0.517853	0.648694	-5.97925
100504628	Gm20319	predicted gene, 20319	0.695573	-6.0774	1.08901	0.304964	0.60249	-5.62197
70055	1700030L20Rik	RIKEN cDNA 1700030L20 gene	0.695573	-6.20948	1.08256	0.307668	0.60249	-5.62854
639769	Adh6-ps1	alcohol dehydrogenase 6 (class V), pseudogene 1	0.695573	-6.20948	1.08256	0.307668	0.60249	-5.62854
381714	Gm9758	predicted gene 9758	0.695573	-6.20948	1.08256	0.307668	0.60249	-5.62854
368202	Prss48	protease, serine 48	0.695573	-5.3858	1.05851	0.317906	0.60249	-5.65279
26458	Slc27a2	solute carrier family 27 (fatty acid transporter), member 2	0.695573	-6.01598	0.987975	0.34945	0.60249	-5.72149
15930	Ido1	indoleamine 2,3-dioxygenase 1	0.695573	-4.34386	0.975841	0.355106	0.60249	-5.73293
12516	Cd7	CD7 antigen	0.695573	-6.14806	0.944352	0.370099	0.60249	-5.76209
13876	Erg	ETS transcription factor	0.695573	-6.14806	0.944352	0.370099	0.60249	-5.76209
67847	Sncaip	synuclein, alpha interacting protein (synphilin)	0.695573	-6.14806	0.944352	0.370099	0.60249	-5.76209
13122	Cyp7a1	cytochrome P450, family 7, subfamily a, polypeptide 1	0.695573	-6.14806	0.944352	0.370099	0.60249	-5.76209
11812	Apoc1	apolipoprotein C-I	0.695573	-6.14806	0.944352	0.370099	0.60249	-5.76209
12504	Cd4	CD4 antigen	0.695573	-5.91412	0.898752	0.392622	0.60249	-5.80294
239591	Ttll8	tubulin tyrosine ligase-like family, member 8	0.695573	-5.87367	0.860124	0.412454	0.60249	-5.83624
12269	C4bp	complement component 4 binding protein	0.695573	-5.17929	0.856208	0.414503	0.60249	-5.83955
238057	Gdf7	growth differentiation factor 7	0.695573	-5.94532	0.854309	0.415499	0.60249	-5.84115
768271	BE949265	cDNA sequence BE949265	0.695573	-5.84345	0.811042	0.438645	0.60249	-5.87677
619326	9130409I23Rik	RIKEN cDNA 9130409I23 gene	0.695573	-5.20156	0.788297	0.451157	0.60249	-5.89486
320460	Vwc2l	von Willebrand factor C domain-containing protein 2-like	0.695573	-6.0774	0.781699	0.454831	0.60249	-5.90002
100043541	B630019A10Rik	RIKEN cDNA B630019A10 gene	0.695573	-5.71137	0.751965	0.471631	0.606561	-5.92283
236451	Phf11b	PHD finger protein 11B	0.695573	-5.68017	0.700065	0.501905	0.634035	-5.96077
67888	Tmem100	transmembrane protein 100	0.695573	-5.20951	0.562267	0.587915	0.714206	-6.04959
74116	Pi16	peptidase inhibitor 16	0.695573	-4.98097	0.553395	0.593719	0.719376	-6.05469
56191	Tro	trophinin	0.695573	-5.45646	0.521669	0.614726	0.7381	-6.07233
231603	A630023P12Rik	RIKEN cDNA A630023P12 gene	0.695573	-5.25795	1.30067	0.226274	0.550477	-5.39076
13074	Cyp17a1	cytochrome P450, family 17, subfamily a, polypeptide 1	0.695573	-5.72062	1.28461	0.231591	0.559006	-5.40931
11899	Astn1	astrotactin 1	0.695573	-5.47367	1.20033	0.261208	0.593644	-5.50399
15466	Hrh2	histamine receptor H2	0.695573	-4.00444	1.15348	0.278965	0.60249	-5.55465
14275	Folr1	folate receptor 1 (adult)	0.695573	-5.55833	1.14458	0.282448	0.60249	-5.56412
319711	E230029C05Rik	RIKEN cDNA E230029C05 gene	0.695573	-6.20948	1.09987	0.300457	0.60249	-5.61083
104307	Rnu12	RNA U12, small nuclear	0.695573	-5.70761	1.03754	0.32705	0.60249	-5.6736
76376	Slc24a2	solute carrier family 24 (sodium/potassium/calcium exchanger), member 2	0.695573	-4.60472	1.01986	0.334911	0.60249	-5.69089
545554	Ankrd34a	ankyrin repeat domain 34A	0.695573	-4.27299	0.994481	0.346446	0.60249	-5.71531
76487	Ppp1r3g	protein phosphatase 1, regulatory subunit 3G	0.695573	-6.01598	0.9931	0.347082	0.60249	-5.71662
234159	NA	NA	0.695573	-6.01598	0.9931	0.347082	0.60249	-5.71662
240638	Slc16a12	solute carrier family 16 (monocarboxylic acid transporters), member 12	0.695573	-5.51412	0.988384	0.349261	0.60249	-5.7211
17228	Cma1	chymase 1, mast cell	0.695573	-3.24556	0.988184	0.349354	0.60249	-5.72129
100045066	Gm17767	predicted gene, 17767	0.695573	-5.95457	0.952592	0.366132	0.60249	-5.75453
75095	4930513D17Rik	RIKEN cDNA 4930513D17 gene	0.695573	-5.95457	0.952592	0.366132	0.60249	-5.75453
19886	Ros1	Ros1 proto-oncogene	0.695573	-6.14806	0.93469	0.374791	0.60249	-5.77088
434394	Gm5614	ribosomal protein L36 pseudogene	0.695573	-6.14806	0.93469	0.374791	0.60249	-5.77088
70809	Clec2g	C-type lectin domain family 2, member g	0.695573	-5.02902	0.931696	0.376254	0.60249	-5.77359
241128	Fam124b	family with sequence similarity 124, member B	0.695573	-2.86247	0.929211	0.377471	0.60249	-5.77584
54156	Egfl6	EGF-like-domain, multiple 6	0.695573	-6.10761	0.853589	0.415877	0.60249	-5.84175
18155	Pnoc	prepronociceptin	0.695573	-5.8839	0.853373	0.415991	0.60249	-5.84193
12522	Cd83	CD83 antigen	0.695573	-5.8839	0.843762	0.421062	0.60249	-5.84997
100503040	Gm19522	predicted gene, 19522	0.695573	-6.01598	0.841463	0.422281	0.60249	-5.85188
381310	Stum	mechanosensory transduction mediator	0.695573	-6.0774	0.79458	0.447677	0.60249	-5.8899
434065	Gm1965	predicted gene 1965	0.695573	-6.0774	0.79458	0.447677	0.60249	-5.8899
13861	Epx	eosinophil peroxidase	0.695573	-5.95457	0.773475	0.459437	0.60249	-5.90641
102688	AU023762	expressed sequence AU023762	0.695573	-5.76108	0.770315	0.461216	0.60249	-5.90884
72978	Cnih3	cornichon family AMPA receptor auxiliary protein 3	0.695573	-4.9303	0.737854	0.479743	0.61403	-5.93338
435811	Ldlrad2	low density lipoprotein receptor class A domain containing 2	0.695573	-5.75182	0.719021	0.490708	0.624331	-5.94719
58916	Myot	myotilin	0.695573	-6.03319	0.716091	0.492429	0.625759	-5.94931
100502668	Gm19313	predicted gene, 19313	0.695573	-5.10787	0.649658	0.532439	0.662114	-5.9953
12968	Cryge	crystallin, gamma E	0.695573	-6.34156	1.31688	0.221014	0.543662	-5.3719
18106	Cd244a	CD244 molecule A	0.695573	-6.34156	1.31688	0.221014	0.543662	-5.3719
75820	Wdr64	WD repeat domain 64	0.695573	-6.34156	1.31688	0.221014	0.543662	-5.3719
100504516	Gm20262	predicted gene, 20262	0.695573	-6.34156	1.31688	0.221014	0.543662	-5.3719
73106	Prss57	protease, serine 57	0.695573	-6.34156	1.31688	0.221014	0.543662	-5.3719
216393	D930020B18Rik	RIKEN cDNA D930020B18 gene	0.695573	-6.34156	1.31688	0.221014	0.543662	-5.3719
100415785	Gm11559	predicted gene 11559	0.695573	-6.34156	1.31688	0.221014	0.543662	-5.3719
16705	Krtap9-1	keratin associated protein 9-1	0.695573	-6.34156	1.31688	0.221014	0.543662	-5.3719
666331	LOC666331	uncharacterized LOC666331	0.695573	-6.34156	1.31688	0.221014	0.543662	-5.3719
320772	Mdga2	MAM domain containing glycosylphosphatidylinositol anchor 2	0.695573	-6.34156	1.31688	0.221014	0.543662	-5.3719
214158	Trim38	tripartite motif-containing 38	0.695573	-6.34156	1.31688	0.221014	0.543662	-5.3719
74129	Dmgdh	dimethylglycine dehydrogenase precursor	0.695573	-6.34156	1.31688	0.221014	0.543662	-5.3719
14945	Gzmk	granzyme K	0.695573	-6.34156	1.31688	0.221014	0.543662	-5.3719
14560	Gdf10	growth differentiation factor 10	0.695573	-6.34156	1.31688	0.221014	0.543662	-5.3719
100503856	1700024B05Rik	RIKEN cDNA 1700024B05 gene	0.695573	-6.34156	1.31688	0.221014	0.543662	-5.3719
100124361	Traj28	T cell receptor alpha joining 28	0.695573	-6.34156	1.31688	0.221014	0.543662	-5.3719
432860	B020004C17Rik	RIKEN cDNA B020004C17 gene	0.695573	-6.34156	1.31688	0.221014	0.543662	-5.3719
320671	D130079A08Rik	RIKEN cDNA D130079A08 gene	0.695573	-6.34156	1.31688	0.221014	0.543662	-5.3719
432945	Gm16294	predicted gene 16294	0.695573	-6.34156	1.31688	0.221014	0.543662	-5.3719
223706	Cyp2d34	cytochrome P450, family 2, subfamily d, polypeptide 34	0.695573	-6.34156	1.31688	0.221014	0.543662	-5.3719
406222	Krt74	keratin 74	0.695573	-6.34156	1.31688	0.221014	0.543662	-5.3719
15557	Htr1f	5-hydroxytryptamine (serotonin) receptor 1F	0.695573	-6.34156	1.31688	0.221014	0.543662	-5.3719
77414	C030013G03Rik	RIKEN cDNA C030013G03 gene	0.695573	-6.34156	1.31688	0.221014	0.543662	-5.3719
75011	4930488N24Rik	RIKEN cDNA 4930488N24 gene	0.695573	-6.34156	1.31688	0.221014	0.543662	-5.3719
328747	Gm5091	predicted gene 5091	0.695573	-6.34156	1.31688	0.221014	0.543662	-5.3719
52020	Umodl1	uromodulin-like 1	0.695573	-6.34156	1.31688	0.221014	0.543662	-5.3719
328795	Ubash3a	ubiquitin associated and SH3 domain containing, A	0.695573	-6.34156	1.31688	0.221014	0.543662	-5.3719
72104	2010106C02Rik	RIKEN cDNA 2010106C02 gene	0.695573	-6.34156	1.31688	0.221014	0.543662	-5.3719
14625	Gykl1	glycerol kinase-like 1	0.695573	-6.34156	1.31688	0.221014	0.543662	-5.3719
12590	Cdx1	caudal type homeobox 1	0.695573	-6.34156	1.31688	0.221014	0.543662	-5.3719
100503391	NA	NA	0.695573	-6.34156	1.31688	0.221014	0.543662	-5.3719
100316663	Mir669k	microRNA 669k	0.695573	-6.34156	1.31688	0.221014	0.543662	-5.3719
258952	Olfr341	olfactory receptor 341	0.695573	-6.34156	1.31688	0.221014	0.543662	-5.3719
70789	Kynu	kynureninase	0.695573	-6.34156	1.31688	0.221014	0.543662	-5.3719
14378	G6pc2	glucose-6-phosphatase, catalytic, 2	0.695573	-6.34156	1.31688	0.221014	0.543662	-5.3719
100038667	Macrod2os2	mono-ADP ribosylhydrolase 2, opposite strand 2	0.695573	-6.34156	1.31688	0.221014	0.543662	-5.3719
545474	Scrt2	scratch family zinc finger 2	0.695573	-6.34156	1.31688	0.221014	0.543662	-5.3719
319579	Defb20	defensin beta 20	0.695573	-6.34156	1.31688	0.221014	0.543662	-5.3719
20672	Sox18	SRY (sex determining region Y)-box 18	0.695573	-6.34156	1.31688	0.221014	0.543662	-5.3719
75476	1700010I02Rik	RIKEN cDNA 1700010I02 gene	0.695573	-6.34156	1.31688	0.221014	0.543662	-5.3719
75149	4930539M17Rik	RIKEN cDNA 4930539M17 gene	0.695573	-6.34156	1.31688	0.221014	0.543662	-5.3719
58170	Asic5	acid-sensing (proton-gated) ion channel family member 5	0.695573	-6.34156	1.31688	0.221014	0.543662	-5.3719
71038	4933401H06Rik	RIKEN cDNA 4933401H06 gene	0.695573	-6.34156	1.31688	0.221014	0.543662	-5.3719
56296	Dmrtb1	DMRT-like family B with proline-rich C-terminal, 1	0.695573	-6.34156	1.31688	0.221014	0.543662	-5.3719
77632	Pramel13	PRAME like 13	0.695573	-6.34156	1.31688	0.221014	0.543662	-5.3719
67909	Galntl5	UDP-N-acetyl-alpha-D-galactosamine:polypeptide N-acetylgalactosaminyltransferase-like 5	0.695573	-6.34156	1.31688	0.221014	0.543662	-5.3719
73259	Cib4	calcium and integrin binding family member 4	0.695573	-6.34156	1.31688	0.221014	0.543662	-5.3719
627479	Vmn2r8	vomeronasal 2, receptor 8	0.695573	-6.34156	1.31688	0.221014	0.543662	-5.3719
625464	Gm6588	predicted gene 6588	0.695573	-6.34156	1.31688	0.221014	0.543662	-5.3719
621967	NA	NA	0.695573	-6.34156	1.31688	0.221014	0.543662	-5.3719
194292	Gm5	predicted gene 5	0.695573	-6.34156	1.31688	0.221014	0.543662	-5.3719
21426	Tfec	transcription factor EC	0.695573	-6.34156	1.31688	0.221014	0.543662	-5.3719
434024	Igkv1-122	immunoglobulin kappa chain variable 1-122	0.695573	-6.34156	1.31688	0.221014	0.543662	-5.3719
71130	Sh2d6	SH2 domain containing 6	0.695573	-6.34156	1.31688	0.221014	0.543662	-5.3719
381836	Sbk2	SH3-binding domain kinase family, member 2	0.695573	-6.34156	1.31688	0.221014	0.543662	-5.3719
81014	Vmn1r58	vomeronasal 1 receptor 58	0.695573	-6.34156	1.31688	0.221014	0.543662	-5.3719
13086	Cyp2a4	cytochrome P450, family 2, subfamily a, polypeptide 4	0.695573	-6.34156	1.31688	0.221014	0.543662	-5.3719
100862301	NA	NA	0.695573	-6.34156	1.31688	0.221014	0.543662	-5.3719
58238	Fam181b	family with sequence similarity 181, member B	0.695573	-6.34156	1.31688	0.221014	0.543662	-5.3719
11870	Art1	ADP-ribosyltransferase 1	0.695573	-6.34156	1.31688	0.221014	0.543662	-5.3719
26757	Dpysl4	dihydropyrimidinase-like 4	0.695573	-6.34156	1.31688	0.221014	0.543662	-5.3719
170779	Cd209d	CD209d antigen	0.695573	-6.34156	1.31688	0.221014	0.543662	-5.3719
234329	Trim60	tripartite motif-containing 60	0.695573	-6.34156	1.31688	0.221014	0.543662	-5.3719
404315	Olfr372	olfactory receptor 372	0.695573	-6.34156	1.31688	0.221014	0.543662	-5.3719
258858	Olfr371	olfactory receptor 371	0.695573	-6.34156	1.31688	0.221014	0.543662	-5.3719
258559	Olfr830	olfactory receptor 830	0.695573	-6.34156	1.31688	0.221014	0.543662	-5.3719
404194	Gfral	GDNF family receptor alpha like	0.695573	-6.34156	1.31688	0.221014	0.543662	-5.3719
69398	Cdhr4	cadherin-related family member 4	0.695573	-6.34156	1.31688	0.221014	0.543662	-5.3719
211305	Fbxw13	F-box and WD-40 domain protein 13	0.695573	-6.34156	1.31688	0.221014	0.543662	-5.3719
546295	Rhox3d-ps	reproductive homeobox 3D, pseudogene	0.695573	-6.34156	1.31688	0.221014	0.543662	-5.3719
236781	Gpr119	G-protein coupled receptor 119	0.695573	-6.34156	1.31688	0.221014	0.543662	-5.3719
245468	Pnma3	paraneoplastic antigen MA3	0.695573	-6.34156	1.31688	0.221014	0.543662	-5.3719
100041562	Gm14762	predicted gene 14762	0.695573	-6.34156	1.31688	0.221014	0.543662	-5.3719
245578	Pcdh11x	protocadherin 11 X-linked	0.695573	-6.34156	1.31688	0.221014	0.543662	-5.3719
245607	Gprasp2	G protein-coupled receptor associated sorting protein 2	0.695573	-6.34156	1.31688	0.221014	0.543662	-5.3719
319764	A730046J19Rik	RIKEN cDNA A730046J19 gene	0.695573	-6.34156	1.31688	0.221014	0.543662	-5.3719
66106	Smpx	small muscle protein, X-linked	0.695573	-6.34156	1.31688	0.221014	0.543662	-5.3719
27381	Tcl1b2	T cell leukemia/lymphoma 1B, 2	0.695573	-5.45662	1.31085	0.222959	0.545732	-5.37894
100503068	Smim43	small integral membrane protein 43	0.695573	-5.31317	1.27334	0.235381	0.565194	-5.42222
320910	Itgb8	integrin beta 8	0.695573	-2.41517	1.22445	0.252431	0.58419	-5.47735
72691	Calhm2	calcium homeostasis modulator family member 2	0.695573	-3.28072	1.22049	0.253856	0.58419	-5.48175
230396	Ifna13	interferon alpha 13	0.695573	-4.76108	1.19165	0.264427	0.598108	-5.51348
114886	Cygb	cytoglobin	0.695573	-3.00225	1.17002	0.272588	0.60249	-5.53693
68163	A930006D01Rik	RIKEN cDNA A930006D01 gene	0.695573	-5.81324	1.09939	0.300652	0.60249	-5.61132
232973	Lypd4	Ly6/Plaur domain containing 4	0.695573	-6.20948	1.09763	0.301381	0.60249	-5.61313
71826	1700001F09Rik	RIKEN cDNA 1700001F09 gene	0.695573	-6.20948	1.09754	0.301418	0.60249	-5.61322
239659	C1ql4	complement component 1, q subcomponent-like 4	0.695573	-6.20948	1.09754	0.301418	0.60249	-5.61322
244183	Trim30b	tripartite motif-containing 30B	0.695573	-6.20948	1.09754	0.301418	0.60249	-5.61322
258532	Olfr373	olfactory receptor 373	0.695573	-6.20948	1.09505	0.302448	0.60249	-5.61578
545207	E130008D07Rik	RIKEN cDNA E130008D07 gene	0.695573	-4.7757	1.08496	0.306659	0.60249	-5.6261
387244	Mirlet7a-1	microRNA let7a-1	0.695573	-6.01598	0.995565	0.345947	0.60249	-5.71427
236749	Tesl1	testin LIM domain protein like 1	0.695573	-6.01598	0.995565	0.345947	0.60249	-5.71427
21462	Tcp10b	t-complex protein 10b	0.695573	-6.01598	0.989626	0.348686	0.60249	-5.71992
243634	Ano2	anoctamin 2	0.695573	-6.01598	0.989626	0.348686	0.60249	-5.71992
100217435	Snord90	small nucleolar RNA, C/D box 90	0.695573	-5.94532	0.959261	0.362944	0.60249	-5.74838
240479	Dipk1c	divergent protein kinase domain 1C	0.695573	-4.60514	0.956648	0.36419	0.60249	-5.75079
65971	Tbata	thymus, brain and testes associated	0.695573	-5.6047	0.954083	0.365417	0.60249	-5.75316
239410	A930017M01Rik	Smg-5 homolog, nonsense mediated mRNA decay factor pseudogene	0.695573	-6.14806	0.94651	0.369057	0.60249	-5.76012
228788	Ccm2l	cerebral cavernous malformation 2-like	0.695573	-6.14806	0.94651	0.369057	0.60249	-5.76012
100504173	NA	NA	0.695573	-6.14806	0.94651	0.369057	0.60249	-5.76012
242553	Kank4	KN motif and ankyrin repeat domains 4	0.695573	-6.14806	0.94651	0.369057	0.60249	-5.76012
19204	Ptafr	platelet-activating factor receptor	0.695573	-6.14806	0.94651	0.369057	0.60249	-5.76012
70258	1500035N22Rik	RIKEN cDNA 1500035N22 gene	0.695573	-6.14806	0.94651	0.369057	0.60249	-5.76012
666279	Dspp	dentin sialophosphoprotein	0.695573	-6.14806	0.94651	0.369057	0.60249	-5.76012
214111	Slc24a1	solute carrier family 24 (sodium/potassium/calcium exchanger), member 1	0.695573	-6.14806	0.94651	0.369057	0.60249	-5.76012
228677	Sptlc3	serine palmitoyltransferase, long chain base subunit 3	0.695573	-6.14806	0.944435	0.370059	0.60249	-5.76201
100502868	Gm20597	predicted gene, 20597	0.695573	-6.14806	0.942045	0.371215	0.60249	-5.7642
434168	Gm5590	predicted gene 5590	0.695573	-6.14806	0.942045	0.371215	0.60249	-5.7642
233274	Siglech	sialic acid binding Ig-like lectin H	0.695573	-6.14806	0.942045	0.371215	0.60249	-5.7642
320616	B130006D01Rik	RIKEN cDNA B130006D01 gene	0.695573	-5.95457	0.940853	0.371794	0.60249	-5.76528
68802	Mypn	myopalladin	0.695573	-5.95457	0.938619	0.372878	0.60249	-5.76732
75706	Krt24	keratin 24	0.695573	-6.14806	0.930474	0.376852	0.60249	-5.7747
71828	Gtf2a1l	general transcription factor IIA, 1-like	0.695573	-6.14806	0.930474	0.376852	0.60249	-5.7747
66438	Hamp2	hepcidin antimicrobial peptide 2	0.695573	-6.14806	0.930474	0.376852	0.60249	-5.7747
80893	Tmprss5	transmembrane protease, serine 5 (spinesin)	0.695573	-5.42625	0.904026	0.389968	0.60249	-5.7983
75258	4930563M21Rik	RIKEN cDNA 4930563M21 gene	0.695573	-6.10761	0.851539	0.416955	0.60249	-5.84347
225192	Hrh4	histamine receptor H4	0.695573	-6.10761	0.84125	0.422394	0.60249	-5.85206
385643	Kng2	kininogen 2	0.695573	-6.0774	0.792852	0.448632	0.60249	-5.89127
108161	Fam50b	family with sequence similarity 50, member B	0.695573	-5.90111	0.784746	0.453131	0.60249	-5.89764
74748	Slamf8	SLAM family member 8	0.695573	-5.95457	0.775986	0.458027	0.60249	-5.90446
75507	Pou5f2	POU domain class 5, transcription factor 2	0.695573	-5.95457	0.774659	0.458772	0.60249	-5.90549
622657	NA	NA	0.695573	-5.95457	0.765793	0.463768	0.60249	-5.91232
22780	Ikzf3	IKAROS family zinc finger 3	0.695573	-5.78911	0.761285	0.466322	0.60249	-5.91576
16680	Krt84	keratin 84	0.695573	-5.94532	0.734541	0.481661	0.615905	-5.93583
320606	3632454L22Rik	RIKEN cDNA 3632454L22 gene	0.695573	-5.91412	0.722261	0.488811	0.622704	-5.94484
18348	Olfr49	olfactory receptor 49	0.695573	-6.03319	0.714617	0.493296	0.626333	-5.95038
210417	Thsd7b	thrombospondin, type I, domain containing 7B	0.695573	-5.8839	0.685451	0.510644	0.641616	-5.97102
68738	Acss1	acyl-CoA synthetase short-chain family member 1	0.695573	-5.69041	0.682974	0.512135	0.643073	-5.97274
14616	Gja8	gap junction protein, alpha 8	0.695573	-5.70761	0.646149	0.534606	0.664262	-5.99762
18291	Nobox	NOBOX oogenesis homeobox	0.695573	-5.51788	0.610614	0.556836	0.685428	-6.02044
329375	Cfap77	cilia and flagella associated protein 77	0.695471	-5.54908	1.06705	0.314241	0.60249	-5.6371
20811	Srms	src-related kinase lacking C-terminal regulatory tyrosine and N-terminal myristylation sites	0.695448	-5.4355	0.643973	0.535952	0.66566	-5.99147
272382	Spib	Spi-B transcription factor (Spi-1/PU.1 related)	0.695398	-3.12242	1.07534	0.310712	0.60249	-5.62853
22778	Ikzf1	IKAROS family zinc finger 1	0.695342	-1.12058	1.19089	0.264712	0.598553	-5.51432
329973	NA	NA	0.695342	-4.47609	1.12599	0.289829	0.60249	-5.58371
74376	Myo18b	myosin XVIIIb	0.695342	-2.74961	1.02702	0.33171	0.60249	-5.68392
59058	Bhlhe22	basic helix-loop-helix family, member e22	0.695342	-1.10127	0.9966	0.345471	0.60249	-5.71329
98752	Fcrla	Fc receptor-like A	0.695342	-5.95457	0.956131	0.364437	0.60249	-5.75127
58210	Sectm1b	secreted and transmembrane 1B	0.695342	-5.95457	0.956131	0.364437	0.60249	-5.75127
667114	Gm8465	predicted gene 8465	0.695342	-5.95457	0.956131	0.364437	0.60249	-5.75127
13075	Cyp19a1	cytochrome P450, family 19, subfamily a, polypeptide 1	0.695342	-5.95457	0.956131	0.364437	0.60249	-5.75127
434147	D930028M14Rik	RIKEN cDNA D930028M14 gene	0.695342	-4.51791	0.862432	0.41125	0.60249	-5.83428
77490	E130218I03Rik	RIKEN cDNA E130218I03 gene	0.695342	-5.84345	0.817017	0.435398	0.60249	-5.87194
17223	Mcpt-ps1	mast cell protease, pseudogene 1	0.695342	-6.00094	0.667214	0.52168	0.652226	-5.98354
13088	Cyp2b10	cytochrome P450, family 2, subfamily b, polypeptide 10	0.695342	-5.5735	0.612718	0.555505	0.684192	-6.01912
211383	Amer3	APC membrane recruitment 3	0.695342	-6.34156	1.32668	0.217883	0.543662	-5.36042
27218	Slamf1	signaling lymphocytic activation molecule family member 1	0.695342	-6.34156	1.32668	0.217883	0.543662	-5.36042
98256	Kmo	kynurenine 3-monooxygenase (kynurenine 3-hydroxylase)	0.695342	-6.34156	1.32668	0.217883	0.543662	-5.36042
258544	Olfr788	olfactory receptor 788	0.695342	-6.34156	1.32668	0.217883	0.543662	-5.36042
387188	Mir193a	microRNA 193a	0.695342	-6.34156	1.32668	0.217883	0.543662	-5.36042
19860	Snord3b3	small nucleolar RNA, C/D box 3B3	0.695342	-6.34156	1.32668	0.217883	0.543662	-5.36042
100126224	Gm11747	predicted gene 11747	0.695342	-6.34156	1.32668	0.217883	0.543662	-5.36042
238205	Lrfn5	leucine rich repeat and fibronectin type III domain containing 5	0.695342	-6.34156	1.32668	0.217883	0.543662	-5.36042
27052	Aoah	acyloxyacyl hydrolase	0.695342	-6.34156	1.32668	0.217883	0.543662	-5.36042
18776	Prl3b1	prolactin family 3, subfamily b, member 1	0.695342	-6.34156	1.32668	0.217883	0.543662	-5.36042
70900	4921517D22Rik	RIKEN cDNA 4921517D22 gene	0.695342	-6.34156	1.32668	0.217883	0.543662	-5.36042
71390	Slc6a19os	solute carrier family 6 (neurotransmitter transporter), member 19, opposite strand	0.695342	-6.34156	1.32668	0.217883	0.543662	-5.36042
100124391	Traj12	T cell receptor alpha joining 12	0.695342	-6.34156	1.32668	0.217883	0.543662	-5.36042
654838	Traj2	T cell receptor alpha joining 2	0.695342	-6.34156	1.32668	0.217883	0.543662	-5.36042
100038506	Gm10873	predicted gene 10873	0.695342	-6.34156	1.32668	0.217883	0.543662	-5.36042
12983	Csf2rb	colony stimulating factor 2 receptor, beta, low-affinity (granulocyte-macrophage)	0.695342	-6.34156	1.32668	0.217883	0.543662	-5.36042
74039	Nfam1	Nfat activating molecule with ITAM motif 1	0.695342	-6.34156	1.32668	0.217883	0.543662	-5.36042
15422	Hoxc13	homeobox C13	0.695342	-6.34156	1.32668	0.217883	0.543662	-5.36042
14167	Fgf12	fibroblast growth factor 12	0.695342	-6.34156	1.32668	0.217883	0.543662	-5.36042
667384	Gm8603	predicted gene 8603	0.695342	-6.34156	1.32668	0.217883	0.543662	-5.36042
21785	Tff2	trefoil factor 2 (spasmolytic protein 1)	0.695342	-6.34156	1.32668	0.217883	0.543662	-5.36042
110557	H2-Q6	histocompatibility 2, Q region locus 6	0.695342	-6.34156	1.32668	0.217883	0.543662	-5.36042
258831	Olfr101	olfactory receptor 101	0.695342	-6.34156	1.32668	0.217883	0.543662	-5.36042
240119	St6gal2	beta galactoside alpha 2,6 sialyltransferase 2	0.695342	-6.34156	1.32668	0.217883	0.543662	-5.36042
75370	4930563E18Rik	RIKEN cDNA 4930563E18 gene	0.695342	-6.34156	1.32668	0.217883	0.543662	-5.36042
225644	Cplx4	complexin 4	0.695342	-6.34156	1.32668	0.217883	0.543662	-5.36042
246317	Neto1	neuropilin (NRP) and tolloid (TLL)-like 1	0.695342	-6.34156	1.32668	0.217883	0.543662	-5.36042
236149	Slc22a26	solute carrier family 22 (organic cation transporter), member 26	0.695342	-6.34156	1.32668	0.217883	0.543662	-5.36042
258991	Olfr1496	olfactory receptor 1496	0.695342	-6.34156	1.32668	0.217883	0.543662	-5.36042
381346	NA	NA	0.695342	-6.34156	1.32668	0.217883	0.543662	-5.36042
15431	Hoxd11	homeobox D11	0.695342	-6.34156	1.32668	0.217883	0.543662	-5.36042
399588	NA	NA	0.695342	-6.34156	1.32668	0.217883	0.543662	-5.36042
619941	Gm13770	predicted gene 13770	0.695342	-6.34156	1.32668	0.217883	0.543662	-5.36042
192140	Tmc2	transmembrane channel-like gene family 2	0.695342	-6.34156	1.32668	0.217883	0.543662	-5.36042
654457	Defb26	defensin beta 26	0.695342	-6.34156	1.32668	0.217883	0.543662	-5.36042
74189	Phactr3	phosphatase and actin regulator 3	0.695342	-6.34156	1.32668	0.217883	0.543662	-5.36042
319951	A230001M10Rik	RIKEN cDNA A230001M10 gene	0.695342	-6.34156	1.32668	0.217883	0.543662	-5.36042
70720	6330407A03Rik	RIKEN cDNA 6330407A03 gene	0.695342	-6.34156	1.32668	0.217883	0.543662	-5.36042
100124458	Mir876	microRNA 876	0.695342	-6.34156	1.32668	0.217883	0.543662	-5.36042
68922	Dnaic1	dynein, axonemal, intermediate chain 1	0.695342	-6.34156	1.32668	0.217883	0.543662	-5.36042
723837	Mir32	microRNA 32	0.695342	-6.34156	1.32668	0.217883	0.543662	-5.36042
11699	Ambp	alpha 1 microglobulin/bikunin precursor	0.695342	-6.34156	1.32668	0.217883	0.543662	-5.36042
100012	Oog3	oogenesin 3	0.695342	-6.34156	1.32668	0.217883	0.543662	-5.36042
195712	Polr2d-ps2	polymerase (RNA) II (DNA directed) polypeptide D, pseudogene 2	0.695342	-6.34156	1.32668	0.217883	0.543662	-5.36042
14395	Gabra2	gamma-aminobutyric acid (GABA) A receptor, subunit alpha 2	0.695342	-6.34156	1.32668	0.217883	0.543662	-5.36042
27405	Abcg3	ATP binding cassette subfamily G member 3	0.695342	-6.34156	1.32668	0.217883	0.543662	-5.36042
100502934	NA	NA	0.695342	-6.34156	1.32668	0.217883	0.543662	-5.36042
74409	Hyal6	hyaluronoglucosaminidase 6	0.695342	-6.34156	1.32668	0.217883	0.543662	-5.36042
16846	Lep	leptin	0.695342	-6.34156	1.32668	0.217883	0.543662	-5.36042
667946	Igkv3-3	immunoglobulin kappa variable 3-3	0.695342	-6.34156	1.32668	0.217883	0.543662	-5.36042
12526	Cd8b1	CD8 antigen, beta chain 1	0.695342	-6.34156	1.32668	0.217883	0.543662	-5.36042
56620	Clec4n	C-type lectin domain family 4, member n	0.695342	-6.34156	1.32668	0.217883	0.543662	-5.36042
27007	Klrk1	killer cell lectin-like receptor subfamily K, member 1	0.695342	-6.34156	1.32668	0.217883	0.543662	-5.36042
28250	Slco1a4	solute carrier organic anion transporter family, member 1a4	0.695342	-6.34156	1.32668	0.217883	0.543662	-5.36042
73949	Speer9-ps1	spermatogenesis associated glutamate (E)-rich protein 9, pseudogene 1	0.695342	-6.34156	1.32668	0.217883	0.543662	-5.36042
100043092	Gm4224	predicted gene 4224	0.695342	-6.34156	1.32668	0.217883	0.543662	-5.36042
100503076	NA	NA	0.695342	-6.34156	1.32668	0.217883	0.543662	-5.36042
53896	Slc7a10	solute carrier family 7 (cationic amino acid transporter, y+ system), member 10	0.695342	-6.34156	1.32668	0.217883	0.543662	-5.36042
56860	Olfr690	olfactory receptor 690	0.695342	-6.34156	1.32668	0.217883	0.543662	-5.36042
259034	Olfr705	olfactory receptor 705	0.695342	-6.34156	1.32668	0.217883	0.543662	-5.36042
22242	Umod	uromodulin	0.695342	-6.34156	1.32668	0.217883	0.543662	-5.36042
100503868	Gm19935	predicted gene, 19935	0.695342	-6.34156	1.32668	0.217883	0.543662	-5.36042
319574	Gm20735	predicted gene, 20735	0.695342	-6.34156	1.32668	0.217883	0.543662	-5.36042
382069	NA	NA	0.695342	-6.34156	1.32668	0.217883	0.543662	-5.36042
258812	Olfr923	olfactory receptor 923	0.695342	-6.34156	1.32668	0.217883	0.543662	-5.36042
57014	Htr3b	5-hydroxytryptamine (serotonin) receptor 3B	0.695342	-6.34156	1.32668	0.217883	0.543662	-5.36042
330951	Gm16130	predicted gene 16130	0.695342	-6.34156	1.32668	0.217883	0.543662	-5.36042
209743	Minar1	membrane integral NOTCH2 associated receptor 1	0.695342	-6.34156	1.32668	0.217883	0.543662	-5.36042
74700	4930524O08Rik	RIKEN cDNA 4930524O08 gene	0.695342	-6.34156	1.32668	0.217883	0.543662	-5.36042
22774	Zic4	zinc finger protein of the cerebellum 4	0.695342	-6.34156	1.32668	0.217883	0.543662	-5.36042
666107	Gm14623	predicted gene 14623	0.695342	-6.34156	1.32668	0.217883	0.543662	-5.36042
574437	Xlr3b	X-linked lymphocyte-regulated 3B	0.695342	-6.34156	1.32668	0.217883	0.543662	-5.36042
64706	Scube1	signal peptide, CUB domain, EGF-like 1	0.695342	-5.72062	1.30131	0.226063	0.550306	-5.39002
75002	Tmprss12	transmembrane (C-terminal) protease, serine 12	0.695342	-5.82249	1.27396	0.235172	0.564791	-5.42151
76117	Arhgap15	Rho GTPase activating protein 15	0.695342	-5.64996	1.25818	0.240563	0.573316	-5.43947
64378	Gpr88	G-protein coupled receptor 88	0.695342	-5.28017	1.22971	0.250548	0.583767	-5.47148
16008	Igfbp2	insulin-like growth factor binding protein 2	0.695342	-2.70869	1.18317	0.267602	0.60249	-5.52271
192651	Zfp286	zinc finger protein 286	0.695342	-4.04753	1.13791	0.285077	0.60249	-5.57117
382111	Susd5	sushi domain containing 5	0.695342	-6.20948	1.08786	0.305443	0.60249	-5.62313
271221	Rubcnl	RUN and cysteine rich domain containing beclin 1 interacting protein like	0.695342	-4.36963	1.02055	0.334603	0.60249	-5.69023
620393	Alkal1	ALK and LTK ligand 1	0.695342	-6.14806	0.949977	0.367388	0.60249	-5.75694
380702	Shisa6	shisa family member 6	0.695342	-6.14806	0.949977	0.367388	0.60249	-5.75694
435273	Krtap1-3	keratin associated protein 1-3	0.695342	-6.14806	0.949977	0.367388	0.60249	-5.75694
14990	H2-M2	histocompatibility 2, M region locus 2	0.695342	-6.14806	0.949977	0.367388	0.60249	-5.75694
26368	Ceacam9	carcinoembryonic antigen-related cell adhesion molecule 9	0.695342	-6.14806	0.949977	0.367388	0.60249	-5.75694
21828	Thbs4	thrombospondin 4	0.695342	-6.14806	0.947794	0.368438	0.60249	-5.75894
14587	Gfra3	glial cell line derived neurotrophic factor family receptor alpha 3	0.695342	-6.14806	0.947794	0.368438	0.60249	-5.75894
68774	Ms4a6d	membrane-spanning 4-domains, subfamily A, member 6D	0.695342	-6.14806	0.947794	0.368438	0.60249	-5.75894
381485	Trim55	tripartite motif-containing 55	0.695342	-6.14806	0.947794	0.368438	0.60249	-5.75894
71067	4933411E08Rik	RIKEN cDNA 4933411E08 gene	0.695342	-6.14806	0.933756	0.375247	0.60249	-5.77173
78812	4930570E03Rik	RIKEN cDNA 4930570E03 gene	0.695342	-6.14806	0.933756	0.375247	0.60249	-5.77173
71138	Tmem217	transmembrane protein 217	0.695342	-6.14806	0.933756	0.375247	0.60249	-5.77173
16814	Lbx1	ladybird homeobox 1	0.695342	-6.14806	0.933756	0.375247	0.60249	-5.77173
434423	Dppa5a	developmental pluripotency associated 5A	0.695342	-6.14806	0.933756	0.375247	0.60249	-5.77173
74481	Batf2	basic leucine zipper transcription factor, ATF-like 2	0.695342	-5.54328	0.909421	0.387266	0.60249	-5.79353
235300	Tlcd5	TLC domain containing 5	0.695342	-5.17726	0.890513	0.396795	0.60249	-5.81015
242316	Gdf6	growth differentiation factor 6	0.695342	-6.10761	0.856151	0.414533	0.60249	-5.83959
100505355	NA	NA	0.695342	-6.10761	0.847406	0.419134	0.60249	-5.84693
228767	Tmem74bos	transmembrane 74B, opposite strand	0.695342	-6.0774	0.79655	0.44659	0.60249	-5.88834
13801	Enam	enamelin	0.695342	-6.0774	0.79655	0.44659	0.60249	-5.88834
237730	Fbll1	fibrillarin-like 1	0.695342	-6.0774	0.783565	0.45379	0.60249	-5.89856
74563	Rasgef1c	RasGEF domain family, member 1C	0.695342	-5.83969	0.78043	0.455539	0.60249	-5.90101
210373	A530095I07Rik	RIKEN cDNA A530095I07 gene	0.695342	-5.95457	0.777808	0.457006	0.60249	-5.90305
70845	4921508D12Rik	RIKEN cDNA 4921508D12 gene	0.695342	-5.95457	0.763541	0.465043	0.60249	-5.91404
56720	Tdo2	tryptophan 2,3-dioxygenase	0.695342	-5.91412	0.723374	0.48816	0.622196	-5.94403
544707	Gm5779	ribosomal protein, large, P0 pseudogene	0.695342	-5.55833	0.721463	0.489278	0.623182	-5.94542
14812	Grin2b	glutamate receptor, ionotropic, NMDA2B (epsilon 2)	0.695342	-5.66628	0.699672	0.502138	0.634168	-5.96105
18770	Pklr	pyruvate kinase liver and red blood cell	0.695342	-5.69041	0.684375	0.511291	0.642187	-5.97177
100503384	Gm19665	predicted gene, 19665	0.695342	-5.37279	0.670129	0.519906	0.650787	-5.98156
232409	Clec2e	C-type lectin domain family 2, member e	0.695342	-6.00094	0.664495	0.523338	0.653739	-5.98538
14563	Gdf5	growth differentiation factor 5	0.695342	-5.66716	0.65491	0.529207	0.659029	-5.99181
12555	Cdh15	cadherin 15	0.695342	-5.37409	0.604764	0.560546	0.688685	-6.02409
435350	Serpinb6e	serine (or cysteine) peptidase inhibitor, clade B, member 6e	0.695342	-5.45862	1.19789	0.262112	0.594553	-5.50667
26874	Abcd2	ATP-binding cassette, sub-family D (ALD), member 2	0.695342	-2.49165	1.08962	0.304709	0.60249	-5.62134
100502907	NA	NA	0.695342	-6.0774	0.947165	0.368741	0.60249	-5.75952
546024	Crxos	cone-rod homeobox, opposite strand	0.695342	-5.91412	0.901306	0.391336	0.60249	-5.8007
77669	Arhgef38	Rho guanine nucleotide exchange factor (GEF) 38	0.695342	-5.94532	0.866214	0.409281	0.60249	-5.83107
70363	Fam135b	family with sequence similarity 135, member B	0.695342	-6.10761	0.858012	0.413558	0.60249	-5.83802
100861829	NA	NA	0.695342	-6.10761	0.858012	0.413558	0.60249	-5.83802
16159	Il12a	interleukin 12a	0.695342	-5.94532	0.857882	0.413626	0.60249	-5.83813
55985	Cxcl13	chemokine (C-X-C motif) ligand 13	0.695342	-5.8839	0.856428	0.414388	0.60249	-5.83936
73381	Cmtm2a	CKLF-like MARVEL transmembrane domain containing 2A	0.695342	-5.8839	0.856428	0.414388	0.60249	-5.83936
257917	Olfr314	olfactory receptor 314	0.695342	-6.03319	0.706434	0.498125	0.630668	-5.95624
54611	Pde3a	phosphodiesterase 3A, cGMP inhibited	0.695342	-6.03319	0.706434	0.498125	0.630668	-5.95624
790913	Gm11413	predicted gene 11413	0.695342	-5.78204	0.703927	0.49961	0.632136	-5.95803
108068	Grm2	glutamate receptor, metabotropic 2	0.695342	-6.01598	0.689932	0.507954	0.639182	-5.9679
432956	D030024E09Rik	RIKEN cDNA D030024E09 gene	0.695342	-5.7711	0.688036	0.509091	0.640287	-5.96922
69517	2310001K24Rik	RIKEN cDNA 2310001K24 gene	0.695342	-5.6462	0.681493	0.513027	0.643895	-5.97376
66873	Tril	TLR4 interactor with leucine-rich repeats	0.695342	-5.35558	0.642247	0.537021	0.666561	-6.00018
28254	Slco1a6	solute carrier organic anion transporter family, member 1a6	0.695342	-5.29417	0.609023	0.557843	0.686326	-6.02144
20390	Sftpd	surfactant associated protein D	0.695342	-6.20948	1.10545	0.298161	0.60249	-5.60508
20257	Stmn2	stathmin-like 2	0.695342	-6.20948	1.10545	0.298161	0.60249	-5.60508
15968	Ifna5	interferon alpha 5	0.695342	-6.20948	1.10545	0.298161	0.60249	-5.60508
100463512	Gm20594	predicted gene, 20594	0.695342	-6.20948	1.10545	0.298161	0.60249	-5.60508
70261	Chp2	calcineurin-like EF hand protein 2	0.695342	-6.20948	1.10545	0.298161	0.60249	-5.60508
319493	NA	NA	0.695342	-6.20948	1.10545	0.298161	0.60249	-5.60508
76407	Sun5	Sad1 and UNC84 domain containing 5	0.695342	-6.01598	0.855396	0.414929	0.60249	-5.84023
242681	Rab42	RAB42, member RAS oncogene family	0.695342	-5.56758	0.770154	0.461306	0.60249	-5.90897
17203	Mc5r	melanocortin 5 receptor	0.695342	-5.79924	0.757759	0.468326	0.60331	-5.91844
16006	Igfbp1	insulin-like growth factor binding protein 1	0.695342	-5.73521	0.635762	0.541049	0.670645	-6.00441
50929	Il22	interleukin 22	0.695342	-5.50487	1.29504	0.228125	0.553589	-5.39728
19417	Rasgrf1	RAS protein-specific guanine nucleotide-releasing factor 1	0.695342	-2.60564	1.18402	0.267282	0.602111	-5.52179
14611	Gja3	gap junction protein, alpha 3	0.695342	-5.75182	1.14432	0.28255	0.60249	-5.5644
238662	Spata31d1b	spermatogenesis associated 31 subfamily D, member 1B	0.695342	-6.20948	1.10309	0.299131	0.60249	-5.60752
12300	Cacng2	calcium channel, voltage-dependent, gamma subunit 2	0.695342	-6.20948	1.10309	0.299131	0.60249	-5.60752
74296	1700093J21Rik	RIKEN cDNA 1700093J21 gene	0.695342	-6.20948	1.10309	0.299131	0.60249	-5.60752
17227	Mcpt4	mast cell protease 4	0.695342	-4.30824	1.0141	0.337501	0.60249	-5.69647
331491	Fnd3c2	fibronectin type III domain containing 3C2	0.695342	-6.01598	0.999637	0.344078	0.60249	-5.71038
442842	A830035A12Rik	RIKEN cDNA A830035A12 gene	0.695342	-6.01598	0.993622	0.346842	0.60249	-5.71612
665268	1600029O15Rik	ribosomal protein L17 pseudogene	0.695342	-6.01598	0.993622	0.346842	0.60249	-5.71612
100504352	C78197	expressed sequence C78197	0.695342	-5.95457	0.941994	0.37124	0.60249	-5.76424
76925	Spata46	spermatogenesis associated 46	0.695342	-6.01598	0.856496	0.414352	0.60249	-5.8393
14380	G6pd2	glucose-6-phosphate dehydrogenase 2	0.695342	-5.97553	0.786173	0.452337	0.60249	-5.89652
100861596	NA	NA	0.695342	-6.05327	0.750238	0.472619	0.607458	-5.92413
21909	Tlx2	T cell leukemia, homeobox 2	0.695342	-5.82249	0.749701	0.472926	0.607738	-5.92453
78335	2810030D12Rik	RIKEN cDNA 2810030D12 gene	0.695342	-6.05327	0.739948	0.478534	0.613002	-5.93183
75015	4930503B20Rik	RIKEN cDNA 4930503B20 gene	0.695342	-5.78204	0.691589	0.506962	0.638319	-5.96674
15427	Hoxc9	homeobox C9	0.695336	-5.56758	1.25718	0.240906	0.573568	-5.43341
319734	Cacna2d4	calcium channel, voltage-dependent, alpha 2/delta subunit 4	0.695332	-4.22857	0.529311	0.609631	0.734025	-6.07424
100503197	Gm19589	predicted gene, 19589	0.695168	1.36089	2.81678	0.0205151	0.122712	-3.82028
14555	Gpd1	glycerol-3-phosphate dehydrogenase 1 (soluble)	0.695124	0.965843	2.30759	0.0469362	0.210996	-4.38829
238074	Gm4928	predicted gene 4928	0.695112	-4.75098	0.82606	0.430514	0.60249	-5.85615
100272219	AA543186	expressed sequence AA543186	0.694983	-0.930777	2.32342	0.045744	0.207394	-4.33718
242702	Myom3	myomesin family, member 3	0.694967	-4.03847	1.27675	0.234227	0.563418	-5.41621
320311	Rnf152	ring finger protein 152	0.694863	0.660183	1.90914	0.0891958	0.321598	-5.25611
18087	Nktr	natural killer tumor recognition sequence	0.694801	6.83813	2.127	0.0628907	0.255387	-5.63438
432939	Gm48957	predicted gene, 48957	0.69473	-3.71664	0.617735	0.552339	0.681374	-6.07777
12335	Capn3	calpain 3	0.694568	-4.90718	1.01824	0.335638	0.60249	-5.68416
320587	Tmem88b	transmembrane protein 88B	0.694555	-3.57661	0.531053	0.608473	0.733053	-6.08776
12293	Cacna2d1	calcium channel, voltage-dependent, alpha2/delta subunit 1	0.693916	4.96243	2.23852	0.0525054	0.227055	-5.36585
320292	Rasgef1b	RasGEF domain family, member 1B	0.693837	4.4552	6.79703	8.66945e-05	0.00293068	1.50354
11430	Acox1	acyl-Coenzyme A oxidase 1, palmitoyl	0.69373	7.24769	6.10684	0.000191915	0.00492545	0.406492
21808	Tgfb2	transforming growth factor, beta 2	0.693591	0.990528	5.53677	0.000360286	0.00750937	0.458539
228852	Ppp1r16b	protein phosphatase 1, regulatory subunit 16B	0.693565	-4.40747	0.625586	0.547405	0.676776	-6.01894
12190	Brca2	breast cancer 2, early onset	0.693293	5.19374	2.52075	0.0331807	0.167842	-4.94747
242484	D630039A03Rik	RIKEN cDNA D630039A03 gene	0.692735	-1.1603	0.970428	0.357651	0.60249	-5.73635
100504013	Gm20014	predicted gene, 20014	0.692571	-3.7632	0.650985	0.531622	0.6614	-5.98953
546546	Serpina3h	serine (or cysteine) peptidase inhibitor, clade A, member 3H	0.69231	-5.02309	0.661934	0.524902	0.654929	-5.97849
432798	NA	NA	0.692287	-4.3757	0.818847	0.434406	0.60249	-5.86193
100101484	Trac	T cell receptor alpha constant	0.692022	-0.448835	1.92728	0.0866553	0.315204	-4.93959
234878	Map3k21	mitogen-activated protein kinase kinase kinase 21	0.691852	-2.98673	2.14712	0.06088	0.250289	-4.72595
71520	Grap	GRB2-related adaptor protein	0.691816	-4.28567	0.679497	0.514231	0.645199	-5.96947
227885	Gm13498	heat shock protein 90 alpha (cytosolic), class B member 1 pseudogene	0.691816	-5.61974	0.809044	0.439735	0.60249	-5.87275
100040635	Gm15023	predicted gene 15023	0.691777	-6.0774	1.1076	0.297277	0.60249	-5.59737
668830	NA	NA	0.691777	-5.06022	0.990784	0.348151	0.60249	-5.71328
329554	Gm826	predicted gene 826	0.691755	-6.0774	1.10981	0.296376	0.60249	-5.59509
94093	Trim33	tripartite motif-containing 33	0.691694	7.15686	1.78185	0.109087	0.364592	-6.16291
70546	Zdhhc2	zinc finger, DHHC domain containing 2	0.691563	5.38935	2.57864	0.0301975	0.157517	-4.87774
230806	Crybg2	crystallin beta-gamma domain containing 2	0.691562	-2.76035	1.60453	0.143694	0.427199	-5.41516
229933	Clca2	chloride channel accessory 2	0.691545	-4.87598	0.721142	0.489466	0.623334	-5.93812
381867	Ovol3	ovo like zinc finger 3	0.691541	-5.82249	0.804206	0.442381	0.60249	-5.87476
627371	NA	NA	0.691541	-4.7439	0.738044	0.479633	0.613976	-5.92571
69315	1700001L19Rik	RIKEN cDNA 1700001L19 gene	0.691541	-5.06948	0.663956	0.523667	0.653988	-5.97818
22415	Wnt3	wingless-type MMTV integration site family, member 3	0.691541	-5.30342	0.859588	0.412734	0.60249	-5.82923
18845	Plxna2	plexin A2	0.691438	5.5033	2.0966	0.0660523	0.263734	-5.54804
12192	Zfp36l1	zinc finger protein 36, C3H type-like 1	0.691182	5.41091	5.94898	0.000232108	0.00553101	0.250326
208111	Zfp976	zinc finger protein 976	0.690526	0.972578	3.43517	0.00765587	0.0629778	-2.9302
677044	Gm10653	ribsomal protein S2 pseudogene	0.690487	-3.19976	1.19537	0.263043	0.596119	-5.54625
80859	Nfkbiz	nuclear factor of kappa light polypeptide gene enhancer in B cells inhibitor, zeta	0.690364	4.65663	3.05771	0.0139176	0.09478	-4.02696
18669	Abcb1b	ATP-binding cassette, sub-family B (MDR/TAP), member 1B	0.690264	6.43455	3.42087	0.00782901	0.0638035	-3.53474
72097	Cracdl	capping protein inhibiting regulator of actin like	0.69018	3.47269	5.53795	0.000386763	0.00783295	0.111024
329015	Atg2a	autophagy related 2A	0.689983	6.1025	9.15611	8.42217e-06	0.000627095	3.82961
381236	Lipo3	lipase, member O3	0.689933	0.725466	1.52874	0.161311	0.460629	-5.79293
620986	NA	NA	0.689789	-0.364352	2.22858	0.0533585	0.229394	-4.43485
73673	Rec114	REC114 meiotic recombination protein	0.689607	-0.716732	3.10108	0.0129849	0.0900528	-3.17321
50875	Tmod3	tropomodulin 3	0.689486	7.2523	3.05875	0.0138944	0.0946458	-4.15203
80976	Syt13	synaptotagmin XIII	0.689126	0.600048	5.11047	0.000674205	0.0115537	-0.76903
12235	Bub1	BUB1, mitotic checkpoint serine/threonine kinase	0.689103	7.38911	3.28983	0.00962031	0.0731386	-3.76731
209131	Snx30	sorting nexin family member 30	0.689075	4.67603	3.29111	0.00960091	0.0730486	-3.70037
67412	Soga3	SOGA family member 3	0.68905	-2.4526	1.39843	0.196094	0.519923	-5.88813
15204	Herc2	HECT and RLD domain containing E3 ubiquitin protein ligase 2	0.688773	6.21188	1.52883	0.161287	0.460629	-6.49015
66631	Mfsd14b	major facilitator superfamily domain containing 14B	0.688743	5.70923	2.00025	0.0771175	0.292652	-5.79554
14241	Foxl1	forkhead box L1	0.688269	-4.29118	0.429364	0.677939	0.794315	-6.11261
17425	Foxk1	forkhead box K1	0.688236	6.52184	1.78601	0.108376	0.36333	-6.15829
14464	Gata5	GATA binding protein 5	0.688006	-5.04142	0.56062	0.58899	0.714991	-6.04512
671641	Rps12-ps24	ribosomal protein S12, pseudogene 24	0.687969	-2.11966	2.08091	0.0677437	0.268029	-4.44642
266692	Cpne1	copine I	0.687946	7.14757	1.98055	0.0795888	0.297954	-5.88338
76773	Wdyhv1	WDYHV motif containing 1	0.687806	3.7575	6.22498	0.000166808	0.00447492	0.796231
16408	Itgal	integrin alpha L	0.687771	-3.92281	1.24708	0.244416	0.577853	-5.47286
17475	Mpdz	multiple PDZ domain crumbs cell polarity complex component	0.687551	4.99747	1.955	0.0829064	0.305571	-5.79313
15160	Serpind1	serine (or cysteine) peptidase inhibitor, clade D, member 1	0.687169	-0.859926	1.6862	0.126668	0.393864	-5.59551
80877	Lrba	LPS-responsive beige-like anchor	0.686892	5.91318	1.51044	0.165842	0.469432	-6.52351
381157	Greb1l	growth regulation by estrogen in breast cancer-like	0.686704	1.42379	1.78018	0.109373	0.365182	-5.6203
22393	Wfs1	wolframin ER transmembrane glycoprotein	0.686583	6.08259	11.1592	1.60154e-06	0.000213373	5.53335
110521	Hivep1	human immunodeficiency virus type I enhancer binding protein 1	0.68647	6.0648	1.62707	0.138798	0.417342	-6.35279
107448	Unc5a	unc-5 netrin receptor A	0.686288	-3.3729	1.69014	0.125896	0.392717	-5.25635
67245	Peli1	pellino 1	0.686223	4.56438	3.5074	0.00684036	0.0583351	-3.28179
100043324	Bnip3l-ps	BCL2/adenovirus E1B interacting protein 3-like, pseudogene	0.686156	1.03466	2.98986	0.015518	0.102023	-3.44408
15258	Hipk2	homeodomain interacting protein kinase 2	0.68592	5.01124	1.74995	0.114684	0.374348	-6.07067
208628	Kntc1	kinetochore associated 1	0.685675	6.78412	1.81645	0.103304	0.353488	-6.12412
73710	Tubb2b	tubulin, beta 2B class IIB	0.685596	6.39254	5.78186	0.000284881	0.00636742	-0.0111444
229055	Zbtb10	zinc finger and BTB domain containing 10	0.685495	3.86234	2.36088	0.0430412	0.19917	-5.1911
19348	Kif20a	kinesin family member 20A	0.685286	7.75397	2.84398	0.0196322	0.119317	-4.49403
18797	Plcb3	phospholipase C, beta 3	0.685128	7.51991	17.0518	3.5317e-08	2.31185e-05	9.55718
74430	Cfap20dc	CFAP20 domain containing	0.684493	-0.91862	2.92023	0.0173583	0.109793	-3.62827
75974	Dock11	dedicator of cytokinesis 11	0.684432	6.63708	2.30661	0.0470105	0.211149	-5.3221
666514	Gm13160	predicted gene 13160	0.68343	-4.04076	0.747291	0.474308	0.609082	-5.92537
319786	B930059L03Rik	RIKEN cDNA B930059L03 gene	0.683224	-0.636339	1.70978	0.122108	0.387391	-5.27249
216516	Ccdc157	coiled-coil domain containing 157	0.682986	3.64977	4.33702	0.00196999	0.0245607	-1.79332
17691	Sik1	salt inducible kinase 1	0.682746	5.56775	9.04137	9.32321e-06	0.000660453	3.72381
67073	Pi4k2b	phosphatidylinositol 4-kinase type 2 beta	0.682602	7.00751	4.13724	0.00263552	0.0302751	-2.40628
12894	Cpt1a	carnitine palmitoyltransferase 1a, liver	0.682197	6.15715	3.51951	0.00671285	0.0576457	-3.32489
71583	9130008F23Rik	RIKEN cDNA 9130008F23 gene	0.682164	2.37507	6.3719	0.000140463	0.00401856	0.894473
69287	Odf3	outer dense fiber of sperm tails 3	0.681581	-4.64781	0.588445	0.57097	0.69865	-6.02534
212167	Gsap	gamma-secretase activating protein	0.681291	1.21312	2.08067	0.0677692	0.268029	-4.88051
50935	St6galnac6	ST6 (alpha-N-acetyl-neuraminyl-2,3-beta-galactosyl-1,3)-N-acetylgalactosaminide alpha-2,6-sialyltransferase 6	0.681237	2.54699	2.33585	0.0448286	0.204784	-4.39924
272027	Tstd2	thiosulfate sulfurtransferase (rhodanese)-like domain containing 2	0.681131	5.19555	1.71642	0.12085	0.384787	-6.17878
20843	Stag2	stromal antigen 2	0.680974	7.47757	1.79015	0.107673	0.361869	-6.16651
654822	D330041H03Rik	RIKEN cDNA D330041H03 gene	0.680766	0.12024	1.14411	0.282631	0.60249	-6.03056
98999	Znfx1	zinc finger, NFX1-type containing 1	0.6799	5.17303	2.93627	0.0169154	0.107937	-4.27148
241627	Wdr76	WD repeat domain 76	0.67951	5.17583	2.36739	0.0425875	0.197793	-5.18037
20964	Syn1	synapsin I	0.679259	3.67031	4.23875	0.00227159	0.027234	-1.75607
12817	Col13a1	collagen, type XIII, alpha 1	0.678948	-4.5991	0.896519	0.39375	0.60249	-5.85835
97243	Naa11	N(alpha)-acetyltransferase 11, NatA catalytic subunit	0.678384	-3.84137	0.582348	0.574892	0.702223	-6.11824
107566	Arl2bp	ADP-ribosylation factor-like 2 binding protein	0.678071	6.84248	6.09432	0.000194808	0.00496222	0.397938
170768	Pfkfb3	6-phosphofructo-2-kinase/fructose-2,6-biphosphatase 3	0.677732	5.32891	3.04008	0.0143164	0.0965043	-4.1299
212531	Sh3bgrl2	SH3 domain binding glutamic acid-rich protein like 2	0.677514	7.17649	2.31748	0.0461878	0.208666	-5.37681
223989	Marf1	meiosis regulator and mRNA stability 1	0.677367	6.73995	2.34118	0.044442	0.203348	-5.29875
18142	Npas1	neuronal PAS domain protein 1	0.677263	-0.99202	1.56674	0.152249	0.444275	-5.43658
20440	St6gal1	beta galactoside alpha 2,6 sialyltransferase 1	0.677213	6.12609	5.12836	0.000658367	0.0113467	-0.876309
74020	Cpne4	copine IV	0.676917	-2.72854	0.980069	0.353128	0.60249	-6.13429
11479	Acvr1b	activin A receptor, type 1B	0.676897	5.1983	1.75942	0.112995	0.371127	-6.05108
22042	Tfrc	transferrin receptor	0.676739	8.56122	2.7061	0.0245465	0.138316	-4.74855
77782	Polq	polymerase (DNA directed), theta	0.676418	4.66327	2.10928	0.064715	0.260345	-5.52853
66237	Atp6v1g2	ATPase, H+ transporting, lysosomal V1 subunit G2	0.676035	0.821682	3.27638	0.00982701	0.074141	-2.88689
666038	Gm7902	predicted gene 7902	0.675953	-1.64452	1.46155	0.178504	0.490003	-5.32102
20020	Polr2a	polymerase (RNA) II (DNA directed) polypeptide A	0.675877	8.52678	2.06804	0.0691618	0.272112	-5.76869
72425	Katnbl1	katanin p80 subunit B like 1	0.675632	6.45859	4.00825	0.00319007	0.0345567	-2.59205
209737	Kif15	kinesin family member 15	0.675605	6.05896	2.98465	0.0156485	0.102608	-4.20366
110789	Adgrv1	adhesion G protein-coupled receptor V1	0.675514	-1.69582	0.753593	0.470701	0.605737	-5.92003
70350	Basp1	brain abundant, membrane attached signal protein 1	0.675363	5.91727	2.61569	0.0284312	0.151888	-4.8884
22163	Tnfrsf4	tumor necrosis factor receptor superfamily, member 4	0.67528	-0.630179	1.73266	0.117826	0.381419	-5.26213
331480	Gm5126	predicted pseudogene 5126	0.675095	-3.76722	1.09361	0.303047	0.60249	-5.74317
320977	A330023F24Rik	RIKEN cDNA A330023F24 gene	0.674374	-2.05632	0.83405	0.42623	0.60249	-6.10884
29859	Sult4a1	sulfotransferase family 4A, member 1	0.673819	-0.983317	3.8888	0.00381498	0.0392755	-2.66042
100040462	Mndal	myeloid nuclear differentiation antigen like	0.673525	-0.0376495	1.69736	0.124491	0.389855	-5.03868
67296	Socs4	suppressor of cytokine signaling 4	0.672925	4.70028	1.77491	0.110283	0.3665	-6.04937
56217	Mpp5	membrane protein, palmitoylated 5 (MAGUK p55 subfamily member 5)	0.672819	5.68181	2.35511	0.0434467	0.20012	-5.22115
100861887	NA	NA	0.672581	-3.70666	0.732487	0.482852	0.616934	-5.93488
18145	Npc1	NPC intracellular cholesterol transporter 1	0.672139	6.09321	3.1439	0.0121271	0.0860806	-3.95281
72007	Fndc3b	fibronectin type III domain containing 3B	0.672128	7.41206	1.31091	0.222938	0.54573	-6.80742
77855	D730045A05Rik	RIKEN cDNA D730045A05 gene	0.671993	-4.65239	0.605004	0.560393	0.688528	-6.02555
213208	Il20rb	interleukin 20 receptor beta	0.671862	0.729344	1.98575	0.0789289	0.296822	-5.06971
18628	Per3	period circadian clock 3	0.671807	2.87851	2.11557	0.0640621	0.258483	-5.25654
239096	Cdh24	cadherin-like 24	0.671022	3.37145	4.65757	0.00124993	0.0177956	-1.31285
78943	Ern1	endoplasmic reticulum (ER) to nucleus signalling 1	0.670919	6.06585	1.03191	0.329537	0.60249	-7.05248
67988	Tmx3	thioredoxin-related transmembrane protein 3	0.670669	6.68443	2.08604	0.0671853	0.266457	-5.69299
432516	Myo1a	myosin IA	0.670634	0.0778662	2.84088	0.0197309	0.119595	-3.55036
56741	Igdcc4	immunoglobulin superfamily, DCC subclass, member 4	0.670109	-1.68967	1.15113	0.279883	0.60249	-5.58215
230157	Tmeff1	transmembrane protein with EGF-like and two follistatin-like domains 1	0.669815	4.68272	2.60762	0.0288066	0.153211	-4.83738
16497	Kcnab1	potassium voltage-gated channel, shaker-related subfamily, beta member 1	0.66978	0.177559	1.94623	0.0840761	0.308132	-4.81355
72709	C1qtnf6	C1q and tumor necrosis factor related protein 6	0.669724	-3.04246	0.646449	0.53442	0.664091	-6.00501
320080	Zbtb39	zinc finger and BTB domain containing 39	0.669644	4.75244	2.27964	0.0491155	0.217483	-5.3103
19699	Reln	reelin	0.669614	-3.57616	0.991321	0.347903	0.60249	-5.95431
71972	Dnmbp	dynamin binding protein	0.669588	5.5772	1.93175	0.0860402	0.31368	-5.8815
100503378	Gm15638	predicted gene 15638	0.669499	-2.95729	0.677458	0.515463	0.646297	-6.04711
235416	Lman1l	lectin, mannose-binding 1 like	0.669136	-0.697422	2.26645	0.0501793	0.220449	-4.2716
100302592	Snord14a	small nucleolar RNA, C/D box 14A	0.66865	-2.0874	1.3408	0.213439	0.542468	-5.42463
72479	Hsdl2	hydroxysteroid dehydrogenase like 2	0.668644	3.51981	6.00067	0.000218018	0.00533829	0.462552
99662	Eps8l3	EPS8-like 3	0.668345	-4.57844	0.641985	0.537183	0.666702	-5.99202
229593	Golph3l	golgi phosphoprotein 3-like	0.668156	4.89922	2.45987	0.0366375	0.179285	-4.95307
12266	C3	complement component 3	0.668048	1.67707	4.13157	0.00265764	0.0304263	-2.14619
18024	Nfe2l2	nuclear factor, erythroid derived 2, like 2	0.667981	7.91617	6.34559	0.000144827	0.00409173	0.684373
224836	Usp49	ubiquitin specific peptidase 49	0.667975	4.37125	3.08369	0.0133508	0.0917708	-3.95207
20725	Serpinb8	serine (or cysteine) peptidase inhibitor, clade B, member 8	0.667915	4.47513	12.5275	5.31633e-07	0.000103952	6.76516
269423	Abhd18	abhydrolase domain containing 18	0.66786	0.141929	2.19715	0.0561464	0.237252	-4.53868
71865	Fbxo30	F-box protein 30	0.667837	5.48161	2.43824	0.0379503	0.183369	-5.07207
78896	Ecrg4	ECRG4 augurin precursor	0.667783	-5.22034	0.559374	0.589804	0.715734	-6.04305
100039239	Gm2115	predicted gene 2115	0.667726	-0.0391682	4.0966	0.0027884	0.031538	-1.67946
100502914	Gm19451	predicted gene, 19451	0.667678	-2.81314	0.599479	0.56391	0.691879	-6.04821
231470	Fras1	Fraser extracellular matrix complex subunit 1	0.666834	1.29752	1.77207	0.110774	0.3665	-5.1348
627317	Gm6745	ribosomal protein L11 pseudogene	0.666797	-4.24263	0.65966	0.526294	0.656183	-5.98047
214742	Rcor3	REST corepressor 3	0.666633	3.53862	1.38474	0.200101	0.524906	-6.46661
270118	Maml2	mastermind like transcriptional coactivator 2	0.666262	5.13175	1.88618	0.0925101	0.329187	-5.91113
65969	Cubn	cubilin (intrinsic factor-cobalamin receptor)	0.666255	3.04717	1.64961	0.134056	0.407232	-6.02917
56336	B4galt5	UDP-Gal:betaGlcNAc beta 1,4-galactosyltransferase, polypeptide 5	0.66596	5.72677	8.93866	1.02186e-05	0.0007049	3.62139
100503864	NA	NA	0.665865	-0.774686	1.38476	0.200096	0.524906	-5.64004
238257	Tmem30b	transmembrane protein 30B	0.665012	-2.07503	9.5026	5.32203e-06	0.000459198	4.54868
100862184	NA	NA	0.664873	-2.77041	0.817173	0.435313	0.60249	-6.16894
70432	Rufy2	RUN and FYVE domain-containing 2	0.664792	4.75228	1.8815	0.0932003	0.33082	-5.90115
212168	Zswim4	zinc finger SWIM-type containing 4	0.664364	6.05341	8.77729	1.18287e-05	0.000782212	3.45128
665775	Bod1l	biorientation of chromosomes in cell division 1-like	0.663824	6.65133	1.54311	0.157829	0.4547	-6.49731
98711	Rdh10	retinol dehydrogenase 10 (all-trans)	0.663662	7.64706	5.43238	0.000442602	0.00862499	-0.507141
68725	1110032F04Rik	RIKEN cDNA 1110032F04 gene	0.663653	-5.11788	0.512981	0.620545	0.743576	-6.06918
14676	Gna15	guanine nucleotide binding protein, alpha 15	0.663588	-4.33518	0.87417	0.405163	0.60249	-5.87761
12217	Bsn	bassoon	0.663286	-2.34113	0.647417	0.533823	0.663561	-5.98902
17762	Mapt	microtubule-associated protein tau	0.663137	-2.83368	0.766499	0.463369	0.60249	-6.14049
19123	Proc	protein C	0.663046	-1.83455	1.32958	0.216965	0.543662	-5.39357
332359	Tigd3	tigger transposable element derived 3	0.663031	0.0746341	2.89964	0.0179443	0.112169	-3.46377
213402	Armc2	armadillo repeat containing 2	0.66294	-1.32676	2.45519	0.0369173	0.180075	-4.18005
20350	Sema3f	sema domain, immunoglobulin domain (Ig), short basic domain, secreted, (semaphorin) 3F	0.662562	2.7977	4.78625	0.00104568	0.0157019	-1.22852
19285	Cavin1	caveolae associated 1	0.662491	9.20158	5.24646	0.000563377	0.0102353	-0.796093
328108	Togaram1	TOG array regulator of axonemal microtubules 1	0.662226	5.68976	1.41493	0.191357	0.511682	-6.61555
100072	Camta1	calmodulin binding transcription activator 1	0.661539	3.36112	4.03499	0.00306568	0.0336383	-2.47881
382062	AB124611	cDNA sequence AB124611	0.661527	-3.58267	0.731203	0.483598	0.617655	-5.93573
14313	Fst	follistatin	0.661275	2.61645	3.55362	0.0063668	0.0555337	-2.58377
12558	Cdh2	cadherin 2	0.661124	7.27967	2.13411	0.0621727	0.253646	-5.63231
224794	Enpp4	ectonucleotide pyrophosphatase/phosphodiesterase 4	0.660826	1.82714	3.41162	0.00794317	0.0644633	-3.06743
79202	Tnfrsf22	tumor necrosis factor receptor superfamily, member 22	0.660649	5.63112	1.74238	0.11605	0.377287	-6.16958
75216	Cep128	centrosomal protein 128	0.660465	3.47938	2.26209	0.0505349	0.221459	-5.13023
382427	Best3	bestrophin 3	0.660303	-4.31745	0.596861	0.565581	0.693522	-6.02687
236069	Gm13238	carnitine deficiency-associated gene expressed in ventricle 3 pseudogene	0.660223	-5.06413	0.824388	0.431414	0.60249	-5.86715
100504395	Gm20204	predicted gene, 20204	0.660202	3.26288	1.21606	0.255456	0.585664	-6.64708
57436	Gabarapl1	gamma-aminobutyric acid (GABA) A receptor-associated protein-like 1	0.660191	5.68302	8.36611	1.73394e-05	0.000998447	3.05602
74732	Stx11	syntaxin 11	0.660115	4.26042	4.42591	0.00173388	0.0223766	-1.74377
11514	Adcy8	adenylate cyclase 8	0.659912	-1.00917	0.778164	0.456807	0.60249	-5.95681
74525	Fam234b	family with sequence similarity 234, member B	0.659393	3.73398	6.57122	0.00011172	0.0035023	1.15156
17847	Usp34	ubiquitin specific peptidase 34	0.659297	7.67954	1.0205	0.334625	0.60249	-7.14274
56045	Samhd1	SAM domain and HD domain, 1	0.659218	6.81243	10.453	2.71626e-06	0.000306328	5.00883
24067	Srp54a	signal recognition particle 54A	0.659204	2.45354	2.27669	0.0493516	0.218173	-4.96702
237082	Nxt2	nuclear transport factor 2-like export factor 2	0.659109	4.01255	2.15076	0.0605226	0.249347	-5.40099
16819	Lcn2	lipocalin 2	0.659042	-2.90239	1.39551	0.196944	0.520897	-5.61401
241322	Zbtb6	zinc finger and BTB domain containing 6	0.658934	5.53933	2.12127	0.063475	0.256993	-5.6153
227059	Slc39a10	solute carrier family 39 (zinc transporter), member 10	0.658763	5.96443	1.32648	0.217947	0.543662	-6.69032
68524	Wipf2	WAS/WASL interacting protein family, member 2	0.658491	5.77044	3.71555	0.00496219	0.0468941	-3.01741
171286	Slc12a8	solute carrier family 12 (potassium/chloride transporters), member 8	0.658464	-4.9858	0.488908	0.636815	0.75786	-6.08189
235344	Sik2	salt inducible kinase 2	0.658373	4.24067	1.02425	0.332946	0.60249	-6.9677
14402	Gabrb3	gamma-aminobutyric acid (GABA) A receptor, subunit beta 3	0.658127	-3.49201	6.09312	0.000178062	0.00469017	1.21112
70986	4931422A03Rik	RIKEN cDNA 4931422A03 gene	0.658114	-2.81632	0.56703	0.584811	0.711163	-6.06877
380614	Intu	inturned planar cell polarity protein	0.657636	2.56906	4.47084	0.00162626	0.0213424	-1.42884
74107	Cep55	centrosomal protein 55	0.656522	6.64061	2.70316	0.0246641	0.138788	-4.70088
24051	Sgcb	sarcoglycan, beta (dystrophin-associated glycoprotein)	0.656386	3.7659	6.70868	9.56691e-05	0.00315635	1.24735
652925	Tmem243	transmembrane protein 243, mitochondrial	0.656282	2.61164	2.67456	0.0258366	0.143134	-4.31914
59015	Nup160	nucleoporin 160	0.656277	7.81508	1.53667	0.159379	0.457565	-6.54599
14897	Trip12	thyroid hormone receptor interactor 12	0.655906	8.8963	2.64118	0.0272771	0.148154	-4.86948
236193	Zfp709	zinc finger protein 709	0.65565	-1.93817	0.611259	0.556428	0.684956	-6.01222
100861925	NA	NA	0.654638	-1.66543	0.752834	0.471134	0.606065	-6.70184
286940	Flnb	filamin, beta	0.654618	10.0958	2.23901	0.0524635	0.226977	-5.54231
80285	Parp9	poly (ADP-ribose) polymerase family, member 9	0.654207	2.30437	4.15967	0.00255009	0.0295183	-1.97555
320064	D130017N08Rik	RIKEN cDNA D130017N08 gene	0.654181	-0.00423549	1.41082	0.192526	0.513156	-5.66103
23964	Tenm2	teneurin transmembrane protein 2	0.653778	-3.38132	0.983626	0.35147	0.60249	-5.87078
331374	Dgkk	diacylglycerol kinase kappa	0.65313	-0.0423041	2.00404	0.0766502	0.2914	-5.78537
213649	Arhgef19	Rho guanine nucleotide exchange factor (GEF) 19	0.652805	3.29084	2.83094	0.0200507	0.120753	-4.00723
11512	Adcy6	adenylate cyclase 6	0.652597	6.94589	4.46148	0.00164807	0.0215557	-1.89636
208618	Etl4	enhancer trap locus 4	0.652506	6.57362	1.67413	0.129063	0.398782	-6.30802
14369	Fzd7	frizzled class receptor 7	0.651293	4.11178	2.83783	0.0198284	0.119919	-4.23546
78309	Cul9	cullin 9	0.650909	-2.10323	0.703029	0.500144	0.632604	-6.24946
241447	Cers6	ceramide synthase 6	0.650205	5.40051	1.11816	0.292982	0.60249	-6.97353
20133	Rrm1	ribonucleotide reductase M1	0.65008	8.92269	7.11647	6.11727e-05	0.00233186	1.60039
108927	Lhfp	lipoma HMGIC fusion partner	0.650006	4.93422	11.1995	1.41624e-06	0.000197395	5.75014
100041979	Gm3604	predicted gene 3604	0.649952	1.44441	2.72119	0.0239527	0.135995	-4.16763
230857	Ece1	endothelin converting enzyme 1	0.649751	6.95294	5.37652	0.000475635	0.00908452	-0.53331
56392	Shoc2	Shoc2, leucine rich repeat scaffold protein	0.649575	6.79765	2.08619	0.0671699	0.266457	-5.6961
269700	Hectd4	HECT domain E3 ubiquitin protein ligase 4	0.649501	6.08985	2.14739	0.0608534	0.250255	-5.58782
21356	Tapbp	TAP binding protein	0.649494	6.14824	4.39694	0.00180732	0.0230942	-1.9613
270627	Taf1	TATA-box binding protein associated factor 1	0.649308	6.92687	1.63	0.138174	0.416096	-6.37234
12223	Btc	betacellulin, epidermal growth factor family member	0.649105	4.12532	2.7765	0.0218977	0.128156	-4.38645
319314	A930001C03Rik	RIKEN cDNA A930001C03 gene	0.648972	-1.70344	1.0217	0.334084	0.60249	-5.94427
29810	Bag3	BCL2-associated athanogene 3	0.648548	6.31366	7.37511	4.65101e-05	0.00197207	1.97143
278679	Apol7b	apolipoprotein L 7b	0.647965	-5.48946	0.631267	0.543851	0.673524	-5.99905
109332	Cdcp1	CUB domain containing protein 1	0.647858	1.84245	1.32833	0.21736	0.543662	-6.78674
387314	Tmtc1	transmembrane and tetratricopeptide repeat containing 1	0.64768	-1.22324	0.80397	0.44251	0.60249	-5.9818
230099	Car9	carbonic anhydrase 9	0.647673	-0.0485088	2.21237	0.0547787	0.233542	-4.61827
66270	Retreg1	reticulophagy regulator 1	0.647235	6.88859	3.14557	0.0120949	0.0859415	-4.00252
30938	Fgd3	FYVE, RhoGEF and PH domain containing 3	0.646989	6.04922	6.91574	7.60548e-05	0.00273064	1.41698
16414	Itgb2	integrin beta 2	0.646499	2.27946	3.54089	0.00649372	0.0563611	-2.62291
654818	Smco3	single-pass membrane protein with coiled-coil domains 3	0.646399	-2.60187	0.800522	0.444403	0.60249	-6.00619
625054	Gm6548	eukaryotic translation elongation factor 1 alpha 1 pseudogene	0.646288	3.9089	4.9938	0.000788179	0.0129594	-0.956146
22439	Xk	X-linked Kx blood group	0.645754	3.18988	2.41751	0.0392524	0.187614	-4.82475
74288	Spem1	sperm maturation 1	0.645412	-4.3558	0.462431	0.65495	0.774356	-6.10078
20544	Slc9a1	solute carrier family 9 (sodium/hydrogen exchanger), member 1	0.645397	6.03799	4.56933	0.00141457	0.019233	-1.68945
93685	Entpd7	ectonucleoside triphosphate diphosphohydrolase 7	0.645389	3.78965	2.60038	0.0291482	0.154001	-4.61915
268564	Zbtb1	zinc finger and BTB domain containing 1	0.645274	5.43572	2.22313	0.0538321	0.230773	-5.41012
52480	Snhg14	small nucleolar RNA host gene 14	0.644986	-4.09825	1.22232	0.253195	0.58419	-5.66614
64933	Ap3m2	adaptor-related protein complex 3, mu 2 subunit	0.644732	3.76362	7.21165	5.52578e-05	0.00219302	1.94904
51886	Fubp1	far upstream element (FUSE) binding protein 1	0.644423	8.25117	2.97473	0.0159	0.103713	-4.30094
56501	Elf4	E74-like factor 4 (ets domain transcription factor)	0.64399	6.5008	1.9786	0.0798369	0.29869	-5.86817
213006	Mfsd4a	major facilitator superfamily domain containing 4A	0.643804	2.76496	0.730454	0.484033	0.618051	-6.96056
16560	Kif1a	kinesin family member 1A	0.643715	1.42276	3.5831	0.00608289	0.0539755	-3.30622
271564	Vps13a	vacuolar protein sorting 13A	0.643518	5.8049	1.67329	0.129231	0.399035	-6.25644
109205	Sobp	sine oculis binding protein	0.643508	-0.372233	1.11494	0.294288	0.60249	-5.93989
230895	Vps13d	vacuolar protein sorting 13D	0.643033	4.82732	1.57546	0.150237	0.440674	-6.35324
208982	Hmgcll1	3-hydroxymethyl-3-methylglutaryl-Coenzyme A lyase-like 1	0.642533	3.1443	2.85263	0.0193595	0.118003	-4.42342
271457	Rab5a	RAB5A, member RAS oncogene family	0.642476	6.21822	2.36882	0.0424888	0.19747	-5.2329
269610	Chd5	chromodomain helicase DNA binding protein 5	0.642432	1.53608	2.39898	0.0404543	0.191551	-4.60122
77552	Shisa4	shisa family member 4	0.642321	4.54808	2.92327	0.0172736	0.109487	-4.21189
17909	Myo10	myosin X	0.641812	7.93782	2.55314	0.0314769	0.162055	-4.99485
381810	Lpar5	lysophosphatidic acid receptor 5	0.641143	-1.94762	1.94808	0.0838279	0.307608	-5.45246
83554	Fstl3	follistatin-like 3	0.641097	0.547835	2.07491	0.0684015	0.26998	-5.10386
27081	Zfp275	zinc finger protein 275	0.640969	6.43769	1.71689	0.120762	0.384738	-6.25268
226519	Lamc1	laminin, gamma 1	0.640823	8.253	1.86048	0.0963598	0.33828	-6.07966
52397	Zfp644	zinc finger protein 644	0.640541	5.71922	1.28628	0.231031	0.557951	-6.78088
11540	Adora2a	adenosine A2a receptor	0.640132	-3.01832	1.24343	0.245693	0.57956	-5.511
20708	Serpinb6b	serine (or cysteine) peptidase inhibitor, clade B, member 6b	0.639441	5.41843	14.5645	1.40181e-07	5.14862e-05	8.15805
68473	Mob1b	MOB kinase activator 1B	0.638976	5.91418	1.0262	0.332076	0.60249	-7.07494
94246	Arid4b	AT rich interactive domain 4B (RBP1-like)	0.638657	5.66053	1.2805	0.232967	0.561181	-6.74916
73132	Slc25a16	solute carrier family 25 (mitochondrial carrier, Graves disease autoantigen), member 16	0.638422	3.76587	1.72783	0.118718	0.381666	-5.98351
231014	Elapor2	endosome-lysosome associated apoptosis and autophagy regulator family member 2	0.638328	-0.897962	1.76443	0.112111	0.36934	-5.88776
97165	Hmgb2	high mobility group box 2	0.637959	8.05915	4.49299	0.00157585	0.0208519	-1.87321
106757	Catsperd	cation channel sperm associated auxiliary subunit delta	0.637674	-0.626816	2.21043	0.054951	0.233946	-4.48439
320487	Heatr5a	HEAT repeat containing 5A	0.637371	6.42314	1.60603	0.143362	0.426587	-6.3746
224273	Crybg3	beta-gamma crystallin domain containing 3	0.637344	3.82109	1.91569	0.0882701	0.319289	-5.82081
17920	Myo6	myosin VI	0.637155	4.32826	2.83039	0.0200682	0.120832	-4.4142
233057	Zfp940	zinc finger protein 940	0.636747	0.698563	2.26047	0.0506685	0.22183	-4.5565
12672	Chrm4	cholinergic receptor, muscarinic 4	0.636715	-2.24971	0.909303	0.387326	0.60249	-6.01713
104015	Synj1	synaptojanin 1	0.636631	5.20069	1.87661	0.0939261	0.332788	-5.95661
57915	Tbc1d1	TBC1 domain family, member 1	0.635763	6.49291	1.79071	0.107577	0.361855	-6.14802
270672	Map3k15	mitogen-activated protein kinase kinase kinase 15	0.635761	1.20724	1.81319	0.103837	0.35419	-5.94677
17765	Mtf2	metal response element binding transcription factor 2	0.635761	5.84833	2.73166	0.023549	0.134377	-4.61569
16870	Lhx2	LIM homeobox protein 2	0.635508	-2.74905	7.47341	3.72317e-05	0.00172683	2.67357
105787	Prkaa1	protein kinase, AMP-activated, alpha 1 catalytic subunit	0.635469	6.66753	2.25129	0.0514287	0.223824	-5.42022
227731	Slc25a25	solute carrier family 25 (mitochondrial carrier, phosphate carrier), member 25	0.634725	6.06704	8.3298	1.79479e-05	0.0010248	2.96561
26406	Map3k3	mitogen-activated protein kinase kinase kinase 3	0.63462	6.24292	2.26949	0.0499316	0.219772	-5.39265
69428	1700016C15Rik	RIKEN cDNA 1700016C15 gene	0.634483	-0.40007	2.30743	0.0469482	0.211014	-4.50231
76789	Mzt1	mitotic spindle organizing protein 1	0.634147	6.01442	2.57837	0.0302108	0.15754	-4.88886
21929	Tnfaip3	tumor necrosis factor, alpha-induced protein 3	0.633956	6.16951	2.99934	0.0152835	0.100872	-4.23889
11426	Macf1	microtubule-actin crosslinking factor 1	0.633944	8.08118	1.74397	0.115761	0.376874	-6.25528
327826	Frs2	fibroblast growth factor receptor substrate 2	0.633938	5.96666	1.58343	0.148416	0.436653	-6.36229
100504261	Gm17608	predicted gene, 17608	0.633316	-3.26399	0.517978	0.617195	0.740149	-6.06542
67980	Gnpda2	glucosamine-6-phosphate deaminase 2	0.633118	3.03949	2.88683	0.0183192	0.113601	-4.25578
12632	Cfl2	cofilin 2, muscle	0.63294	6.49821	4.59336	0.00136754	0.018848	-1.67583
104027	Synpo	synaptopodin	0.632607	5.08667	6.04152	0.000207544	0.00517035	0.423101
105827	Amigo2	adhesion molecule with Ig like domain 2	0.632558	1.95393	1.17797	0.269567	0.60249	-5.7145
20740	Sptan1	spectrin alpha, non-erythrocytic 1	0.632317	9.96692	4.24905	0.00223779	0.0269357	-2.30329
100986	Akap9	A kinase (PRKA) anchor protein (yotiao) 9	0.632234	6.60191	1.49146	0.170659	0.478125	-6.579
67416	Armcx2	armadillo repeat containing, X-linked 2	0.632188	0.019457	1.157	0.277598	0.60249	-5.74115
19344	Rab5b	RAB5B, member RAS oncogene family	0.63216	5.99844	3.32761	0.00906376	0.0701435	-3.65176
19228	Pth1r	parathyroid hormone 1 receptor	0.632064	-4.11106	1.41551	0.191192	0.511318	-5.27776
94212	Pag1	phosphoprotein associated with glycosphingolipid microdomains 1	0.632038	3.19233	2.29506	0.0479014	0.213814	-5.18974
52009	Jpt2	Jupiter microtubule associated homolog 2	0.631692	8.24524	3.67122	0.00531084	0.049113	-3.17245
100504526	NA	NA	0.631234	-0.752326	1.00715	0.34065	0.60249	-5.72368
21664	Phlda1	pleckstrin homology like domain, family A, member 1	0.630552	6.74071	3.33456	0.00896513	0.0696579	-3.68073
330119	Adamts3	a disintegrin-like and metallopeptidase (reprolysin type) with thrombospondin type 1 motif, 3	0.63052	-2.15134	0.813018	0.43757	0.60249	-5.88729
20297	Ccl20	chemokine (C-C motif) ligand 20	0.630517	-0.278443	1.47237	0.17563	0.485864	-5.63014
230073	Ddx58	DEAD/H box helicase 58	0.630475	4.64862	3.63393	0.00562408	0.0510373	-3.13684
70568	Cpne3	copine III	0.630374	6.361	1.49287	0.170298	0.477562	-6.56118
66109	Tspan13	tetraspanin 13	0.630069	2.88017	6.41074	0.000131983	0.00387384	1.15818
100502734	Gm16023	predicted gene 16023	0.630022	-0.368113	1.77214	0.110763	0.3665	-5.20983
66540	Fam107b	family with sequence similarity 107, member B	0.629787	8.20538	5.25315	0.000558463	0.0101732	-0.777023
13603	Opn3	opsin 3	0.629602	1.07626	1.90178	0.0902452	0.324227	-5.37991
232748	Tcaf2	TRPM8 channel-associated factor 2	0.62923	-1.61549	1.04641	0.323156	0.60249	-6.0077
16324	Inhbb	inhibin beta-B	0.629067	-0.876344	2.19806	0.0560631	0.236974	-4.50977
107477	Guca1b	guanylate cyclase activator 1B	0.628809	-0.642164	2.03715	0.0726838	0.281246	-4.67677
237253	Lrp11	low density lipoprotein receptor-related protein 11	0.628653	3.77414	3.32713	0.00907059	0.0701738	-3.57128
58800	Trpm7	transient receptor potential cation channel, subfamily M, member 7	0.628513	7.5682	1.31735	0.220863	0.543662	-6.81182
13924	Ptprv	protein tyrosine phosphatase, receptor type, V	0.628501	-3.07606	0.610231	0.557079	0.685695	-6.02119
71862	Gpr160	G protein-coupled receptor 160	0.628435	0.572833	3.58747	0.00604187	0.053714	-2.85486
75329	Atf7ip2	activating transcription factor 7 interacting protein 2	0.62843	-2.3834	1.31826	0.220572	0.543662	-5.97166
100504308	Gm15473	predicted gene 15473	0.6284	-1.94407	0.716658	0.492096	0.625425	-6.14175
66629	Golph3	golgi phosphoprotein 3	0.628332	7.65939	2.45124	0.0371557	0.180977	-5.13664
100503567	NA	NA	0.62827	-4.17992	0.613038	0.555303	0.684129	-6.02403
545963	Gm5897	predicted gene 5897	0.628088	-4.54131	1.19756	0.262231	0.594725	-5.5237
100040248	Gm11563	predicted gene 11563	0.628045	-3.37621	0.819188	0.434222	0.60249	-5.92845
100862194	NA	NA	0.628031	-5.08162	0.513677	0.620078	0.74318	-6.07103
71893	Noxo1	NADPH oxidase organizer 1	0.62803	-0.245438	1.44491	0.183002	0.496885	-5.57141
242505	Rasef	RAS and EF hand domain containing	0.627889	-1.30625	1.39057	0.198385	0.522754	-6.50263
100126226	Krt83	keratin 83	0.627829	-5.83044	0.629418	0.545006	0.674624	-5.99978
21415	Tcf7l1	transcription factor 7 like 1 (T cell specific, HMG box)	0.627647	2.77638	4.43875	0.00163529	0.0214301	-1.04816
245683	Klhl34	kelch-like 34	0.627441	-6.0946	0.702613	0.500391	0.63277	-5.95343
100502937	Gm19463	predicted gene, 19463	0.627441	-5.47367	0.532514	0.607502	0.732213	-6.06083
76426	Fam209	family with sequence similarity 209	0.627397	-2.44137	0.926978	0.378567	0.60249	-5.86052
12804	Cntfr	ciliary neurotrophic factor receptor	0.627323	-1.20985	5.35603	0.000488413	0.00926996	-0.432663
19041	Ppl	periplakin	0.627281	6.4451	5.57216	0.000370344	0.00766027	-0.306793
434175	Ccnb1-ps	cyclin B1, pseudogene	0.626903	0.702876	1.71051	0.121968	0.387218	-5.37036
78925	Srd5a1	steroid 5 alpha-reductase 1	0.626451	5.83144	7.38394	4.60829e-05	0.0019594	1.97423
14804	Grid2	glutamate receptor, ionotropic, delta 2	0.62644	-5.37279	0.568736	0.583702	0.710095	-6.03803
226409	Zranb3	zinc finger, RAN-binding domain containing 3	0.626319	3.48041	7.98061	2.32731e-05	0.00123543	2.95412
11501	Adam8	a disintegrin and metallopeptidase domain 8	0.626252	5.13352	11.2336	1.42934e-06	0.000198204	5.66794
330319	Wipf3	WAS/WASL interacting protein family, member 3	0.625809	-3.44293	0.599757	0.563733	0.691779	-6.01835
100134990	Selenok-ps1	selenoprotein K, pseudogene 1	0.625734	-4.80951	0.479589	0.643169	0.763723	-6.08534
240505	Cdc42bpg	CDC42 binding protein kinase gamma (DMPK-like)	0.625716	5.55188	4.97988	0.000803103	0.0131333	-1.13285
22063	Trpc1	transient receptor potential cation channel, subfamily C, member 1	0.62568	1.34007	0.915713	0.384133	0.60249	-6.79461
18604	Pdk2	pyruvate dehydrogenase kinase, isoenzyme 2	0.625679	1.23629	2.69839	0.0248557	0.139376	-3.96737
100861831	NA	NA	0.625598	-0.391616	3.36787	0.00847956	0.06725	-2.70122
66680	Oser1	oxidative stress responsive serine rich 1	0.625556	5.01068	14.4465	1.50453e-07	5.21409e-05	8.09688
67213	Cmtm6	CKLF-like MARVEL transmembrane domain containing 6	0.625358	5.68711	4.27535	0.00215386	0.0261922	-2.14479
229731	Slc25a24	solute carrier family 25 (mitochondrial carrier, phosphate carrier), member 24	0.625229	8.21748	2.13119	0.0624665	0.254236	-5.67184
93691	Klf7	Kruppel-like factor 7 (ubiquitous)	0.625219	3.30257	1.24819	0.244028	0.577386	-6.52915
71876	Cenpu	centromere protein U	0.625075	3.58108	6.06554	0.00020164	0.00507267	0.640704
100503024	NA	NA	0.624952	0.629383	1.93298	0.0858723	0.313236	-5.09543
100039786	Gm2423	predicted gene 2423	0.623933	-2.43977	0.949469	0.367632	0.60249	-5.77872
110593	Prdm2	PR domain containing 2, with ZNF domain	0.623547	6.78145	2.76919	0.0221587	0.128949	-4.59988
27390	Mmel1	membrane metallo-endopeptidase-like 1	0.623435	-5.56628	0.488784	0.636899	0.757926	-6.08079
74002	Psd2	pleckstrin and Sec7 domain containing 2	0.622833	-5.90111	0.587898	0.571321	0.698984	-6.02884
574418	Serinc4	serine incorporator 4	0.622566	0.648031	2.39619	0.0406385	0.192223	-4.49109
237898	Usp32	ubiquitin specific peptidase 32	0.622356	6.47897	1.56965	0.151576	0.443119	-6.44295
68775	Atp6v1c2	ATPase, H+ transporting, lysosomal V1 subunit C2	0.622257	0.168156	1.71287	0.12152	0.386167	-4.97591
328365	Zmiz1	zinc finger, MIZ-type containing 1	0.622136	7.19507	1.81686	0.103238	0.353488	-6.11382
68107	Cntd1	cyclin N-terminal domain containing 1	0.621758	-1.08639	1.02595	0.332185	0.60249	-5.98193
625018	C4a	complement component 4A (Rodgers blood group)	0.621727	-0.655245	1.40544	0.194069	0.516207	-5.70336
213084	Cdkl3	cyclin-dependent kinase-like 3	0.621691	2.57647	7.7788	2.84394e-05	0.00142875	2.75984
52150	Kcnk6	potassium inwardly-rectifying channel, subfamily K, member 6	0.621665	-1.52207	1.73812	0.116826	0.379134	-5.22051
268354	Tafa2	TAFA chemokine like family member 2	0.621577	0.373313	1.65063	0.133845	0.406898	-5.51914
13026	Pcyt1a	phosphate cytidylyltransferase 1, choline, alpha isoform	0.621396	6.17437	4.38828	0.00182991	0.0232842	-1.96844
67864	Yipf4	Yip1 domain family, member 4	0.621287	5.30216	5.89709	0.000247255	0.00574913	0.205475
68145	Etaa1	Ewing tumor-associated antigen 1	0.621081	5.2154	4.32052	0.00201746	0.0249693	-2.02219
320522	Bhlha9	basic helix-loop-helix family, member a9	0.620992	-3.93742	0.548449	0.596969	0.722419	-6.09639
100415787	Tomm6os	translocase of outer mitochondrial membrane 6, opposite strand	0.620605	0.0839644	1.27958	0.233274	0.561772	-5.8248
226562	Prrc2c	proline-rich coiled-coil 2C	0.620601	8.66583	1.27661	0.234276	0.563485	-6.88421
20250	Scd2	stearoyl-Coenzyme A desaturase 2	0.620417	9.77732	1.73916	0.116636	0.378875	-6.28467
209683	Ttc28	tetratricopeptide repeat domain 28	0.620229	4.28502	1.59969	0.144765	0.429201	-6.31884
171395	Pkd1l1	polycystic kidney disease 1 like 1	0.620226	0.721623	2.66274	0.0263375	0.145004	-4.24829
20248	Serpinb3a	serine (or cysteine) peptidase inhibitor, clade B (ovalbumin), member 3A	0.619906	-3.27094	2.15749	0.0598675	0.247511	-4.67651
18302	Oit3	oncoprotein induced transcript 3	0.619713	-0.0148765	2.29234	0.0481134	0.214514	-4.4879
78787	Usp54	ubiquitin specific peptidase 54	0.619561	4.36704	2.15714	0.059901	0.247525	-5.47958
66724	Tab3	TGF-beta activated kinase 1/MAP3K7 binding protein 3	0.619472	5.33628	1.64383	0.135257	0.409736	-6.30758
23947	Mid2	midline 2	0.6191	4.53286	1.56497	0.152661	0.445096	-6.39914
225358	Fam13b	family with sequence similarity 13, member B	0.618487	5.90708	1.38817	0.199091	0.523418	-6.66526
75694	2310058D17Rik	RIKEN cDNA 2310058D17 gene	0.618388	0.926275	3.16314	0.011761	0.0842523	-3.23115
29808	Mga	MAX gene associated	0.618283	7.04908	1.30323	0.225435	0.549368	-6.81468
117150	Pip4k2c	phosphatidylinositol-5-phosphate 4-kinase, type II, gamma	0.618243	6.83744	16.9937	3.63909e-08	2.31185e-05	9.52388
14184	Fgfr3	fibroblast growth factor receptor 3	0.618027	1.36199	3.65037	0.00548364	0.0502495	-2.74545
14561	Gdf11	growth differentiation factor 11	0.617921	2.84335	2.60205	0.0290688	0.153888	-4.44244
68709	Cilp2	cartilage intermediate layer protein 2	0.617618	-2.48555	0.451938	0.662205	0.780354	-6.12548
319909	Ism1	isthmin 1, angiogenesis inhibitor	0.617297	2.20407	4.24126	0.00224943	0.027028	-1.53149
16323	Inhba	inhibin beta-A	0.617162	4.53344	0.979409	0.353436	0.60249	-7.08346
67911	Zfp169	zinc finger protein 169	0.617032	3.02742	1.28369	0.231896	0.559543	-6.45523
545551	BC021767	cingulin pseudogene	0.616795	-0.89994	2.17765	0.0579467	0.242184	-4.63576
236266	Alms1	ALMS1, centrosome and basal body associated	0.616379	4.56829	1.55674	0.154589	0.448837	-6.29568
215819	Nhsl1	NHS-like 1	0.616317	5.23285	1.9132	0.0886215	0.320073	-5.91743
14583	Gfpt1	glutamine fructose-6-phosphate transaminase 1	0.616195	7.0064	1.69367	0.125207	0.391411	-6.27444
258380	Olfr461	olfactory receptor 461	0.616117	-5.41933	0.535294	0.605657	0.730471	-6.05594
214290	Tut7	terminal uridylyl transferase 7	0.615926	5.87727	1.82089	0.102583	0.352702	-6.05578
545728	Gm5861	predicted gene 5861	0.615684	-4.30051	1.27131	0.236071	0.566399	-5.54415
69635	Dapk1	death associated protein kinase 1	0.61553	0.017392	2.72725	0.0237183	0.135118	-4.16008
244667	Disc1	disrupted in schizophrenia 1	0.615475	-2.97005	0.626183	0.547032	0.676361	-6.07521
57783	Tnip1	TNFAIP3 interacting protein 1	0.615352	6.62376	4.363	0.0018976	0.0238883	-2.0477
75747	Sesn3	sestrin 3	0.615018	3.50249	2.20182	0.0557234	0.235868	-5.32074
233532	Rsf1	remodeling and spacing factor 1	0.614975	5.8529	2.56952	0.0306489	0.159214	-4.86604
269209	Stk36	serine/threonine kinase 36	0.614906	1.63846	2.89	0.0182257	0.113354	-3.74824
229603	Otud7b	OTU domain containing 7B	0.614249	7.58461	3.27871	0.00979086	0.0740211	-3.78872
94192	C1galt1	core 1 synthase, glycoprotein-N-acetylgalactosamine 3-beta-galactosyltransferase, 1	0.614053	4.59162	1.52148	0.163093	0.464013	-6.40765
15401	Hoxa4	homeobox A4	0.614032	-1.89019	1.02425	0.332944	0.60249	-5.81633
245666	Iqsec2	IQ motif and Sec7 domain 2	0.613805	3.59308	2.45052	0.037199	0.18105	-4.91665
330836	Slc7a6	solute carrier family 7 (cationic amino acid transporter, y+ system), member 6	0.613602	7.38508	3.76753	0.00458384	0.044415	-2.98562
213109	Phf3	PHD finger protein 3	0.613322	7.35765	2.26333	0.0504334	0.221193	-5.44371
11441	Chrna7	cholinergic receptor, nicotinic, alpha polypeptide 7	0.613262	-5.97553	0.555962	0.592037	0.717802	-6.04562
71071	4933412O06Rik	RIKEN cDNA 4933412O06 gene	0.613259	-4.73681	0.547515	0.597584	0.722915	-6.05043
214791	Sertad4	SERTA domain containing 4	0.61317	3.58001	4.70779	0.00116551	0.0169669	-1.23952
100504514	NA	NA	0.612821	-5.57929	0.824534	0.431335	0.60249	-5.85835
12560	Cdh3	cadherin 3	0.612713	-0.0177766	2.47234	0.0359012	0.176683	-4.82962
15460	Hr	lysine demethylase and nuclear receptor corepressor	0.612683	3.53173	11.2811	1.32473e-06	0.000187525	5.78399
13209	Ddx6	DEAD (Asp-Glu-Ala-Asp) box polypeptide 6	0.612557	8.23599	1.98562	0.0789448	0.296822	-5.90275
12840	Col9a2	collagen, type IX, alpha 2	0.611798	-5.32438	0.695542	0.504599	0.636404	-5.95594
100043189	Gm4285	predicted gene 4285	0.611704	0.230806	1.49985	0.168516	0.474086	-5.57085
17705	ATP6	ATP synthase F0 subunit 6	0.611554	1.49834	2.88516	0.0183686	0.113852	-3.77558
212647	Aldh4a1	aldehyde dehydrogenase 4 family, member A1	0.611486	4.12763	9.02191	8.76255e-06	0.000637968	3.87121
104601	Mycbpap	MYCBP associated protein	0.611406	-1.23252	1.61561	0.141269	0.422717	-5.98929
20305	Ccl6	chemokine (C-C motif) ligand 6	0.611353	-3.00877	1.86279	0.0960065	0.337607	-4.91086
210126	Lpp	LIM domain containing preferred translocation partner in lipoma	0.611202	7.46263	1.34539	0.212014	0.540038	-6.7851
68339	Ccdc88c	coiled-coil domain containing 88C	0.610975	5.23869	1.81677	0.103252	0.353488	-6.01225
230376	Haus6	HAUS augmin-like complex, subunit 6	0.61082	6.08118	2.2708	0.0498257	0.219484	-5.3896
100039192	Tmem254c	transmembrane protein 254c	0.61075	-4.98956	0.813391	0.437366	0.60249	-5.86612
216739	Acsl6	acyl-CoA synthetase long-chain family member 6	0.610742	-1.73894	2.74475	0.0230544	0.132669	-3.84375
233878	Sez6l2	seizure related 6 homolog like 2	0.610625	-1.57418	0.950315	0.367225	0.60249	-6.29847
218963	Ubb-ps	ubiquitin B, pseudogene	0.610552	3.25203	2.34458	0.0441971	0.202501	-4.96663
321007	Serac1	serine active site containing 1	0.610389	3.96252	3.41394	0.00791438	0.0643064	-3.36032
100862259	NA	NA	0.610352	-4.18844	0.551675	0.594848	0.720471	-6.05067
224129	Adcy5	adenylate cyclase 5	0.610302	-3.90088	0.577745	0.577863	0.705025	-6.05406
231997	Fkbp14	FK506 binding protein 14	0.61025	1.86921	3.06727	0.0137062	0.0935985	-3.33692
78919	Fndc8	fibronectin type III domain containing 8	0.610183	-3.18469	0.589652	0.570195	0.698109	-6.04996
14788	Gpr162	G protein-coupled receptor 162	0.610156	-1.82782	1.78485	0.108574	0.363671	-4.97884
109624	Cald1	caldesmon 1	0.609487	9.13799	2.89069	0.0182053	0.113311	-4.46536
232670	Tspan33	tetraspanin 33	0.609348	-1.69543	1.47647	0.174552	0.484838	-5.4986
78908	Igsf3	immunoglobulin superfamily, member 3	0.609289	5.01467	3.58241	0.00608932	0.0540149	-3.1343
100861855	Gm16170	predicted gene 16170	0.609268	-3.14007	0.470301	0.649534	0.769492	-6.15797
70640	Dcp2	decapping mRNA 2	0.609254	6.41164	2.4217	0.0389859	0.18668	-5.15368
20311	Cxcl5	chemokine (C-X-C motif) ligand 5	0.609193	0.522712	5.84145	0.000251822	0.00581007	0.638193
14017	Evi2a	ecotropic viral integration site 2a	0.609115	0.336513	2.5415	0.0320784	0.164111	-4.14642
212862	Chpt1	choline phosphotransferase 1	0.608851	1.91837	2.47008	0.0360336	0.177195	-4.43558
68468	Ly6g6c	lymphocyte antigen 6 complex, locus G6C	0.608768	-1.51317	3.90921	0.00364866	0.0380387	-1.91147
13041	Ctsw	cathepsin W	0.608739	3.03149	1.99668	0.0775594	0.293714	-5.58806
14012	Mpzl2	myelin protein zero-like 2	0.60851	0.227527	1.85327	0.097466	0.341018	-6.05303
223922	Atf7	activating transcription factor 7	0.608359	4.58062	0.97992	0.353197	0.60249	-7.02318
17898	Myl7	myosin, light polypeptide 7, regulatory	0.608067	-3.27299	0.976532	0.354782	0.60249	-5.78301
235505	Cd109	CD109 antigen	0.607859	3.24428	2.47373	0.0358199	0.176464	-4.55058
30045	Dnajc12	DnaJ heat shock protein family (Hsp40) member C12	0.607825	0.339831	2.12496	0.0630983	0.25589	-4.5152
326622	Upf2	UPF2 regulator of nonsense transcripts homolog (yeast)	0.607644	6.19976	3.0887	0.0132442	0.0913849	-4.05501
20971	Sdc4	syndecan 4	0.607548	8.86144	6.14509	0.000183362	0.004769	0.414785
15112	Hao1	hydroxyacid oxidase 1, liver	0.607519	-1.25452	0.747993	0.473905	0.608622	-6.03961
238328	Vash1	vasohibin 1	0.60737	-1.76405	1.1404	0.284091	0.60249	-6.15736
434440	Fbxw20	F-box and WD-40 domain protein 20	0.607205	-5.05706	0.549436	0.59632	0.721803	-6.0639
16363	Irf2	interferon regulatory factor 2	0.606991	5.05802	3.67029	0.00531839	0.0491662	-3.03118
67610	Rspry1	ring finger and SPRY domain containing 1	0.60683	4.74206	2.46803	0.0361537	0.177625	-4.95429
12367	Casp3	caspase 3	0.606817	7.4658	3.11385	0.0127226	0.0889829	-4.03537
19877	Rock1	Rho-associated coiled-coil containing protein kinase 1	0.606768	6.83133	1.34238	0.212949	0.541618	-6.75502
212996	Galnt17	polypeptide N-acetylgalactosaminyltransferase 17	0.606215	-0.746614	1.40008	0.195615	0.519202	-5.47642
331188	Zfp781	zinc finger protein 781	0.605988	-1.8155	0.714499	0.493365	0.626386	-6.02091
22215	Ube3a	ubiquitin protein ligase E3A	0.605934	6.10265	1.44111	0.184043	0.498834	-6.603
12337	Capn5	calpain 5	0.605914	7.47504	5.86672	0.000256615	0.00589066	0.063862
71703	Armcx3	armadillo repeat containing, X-linked 3	0.605705	1.02745	2.65712	0.0265795	0.145822	-4.19335
100502733	Gm19344	predicted gene, 19344	0.605427	-2.37259	0.954484	0.365225	0.60249	-5.78373
67166	Arl8b	ADP-ribosylation factor-like 8B	0.605028	5.78231	1.95012	0.0835554	0.306915	-5.86351
68652	Tab2	TGF-beta activated kinase 1/MAP3K7 binding protein 2	0.60485	7.20905	2.90064	0.0179154	0.112068	-4.39882
100042150	Nrg2	neuregulin 2	0.604705	-0.270693	1.12348	0.290837	0.60249	-5.69991
100113364	Snora15	small nucleolar RNA, H/ACA box 15	0.604616	-2.82019	1.00042	0.343722	0.60249	-5.74708
21844	Tiam1	T cell lymphoma invasion and metastasis 1	0.604386	4.29954	1.55747	0.154417	0.448484	-6.38107
15366	Hmmr	hyaluronan mediated motility receptor (RHAMM)	0.604277	7.18782	2.33459	0.0449206	0.204883	-5.32212
16164	Il13ra1	interleukin 13 receptor, alpha 1	0.60425	4.56982	2.94786	0.0166027	0.1066	-4.17962
100041106	Gm3141	predicted gene 3141	0.604156	0.85496	2.01448	0.0753779	0.288183	-5.10745
73884	Zdbf2	zinc finger, DBF-type containing 2	0.60412	-3.45906	1.93737	0.0852723	0.311549	-4.61114
20706	Serpinb9b	serine (or cysteine) peptidase inhibitor, clade B, member 9b	0.603698	3.95933	7.97018	2.54242e-05	0.00132123	2.6313
14252	Flot2	flotillin 2	0.603315	7.10501	6.6278	0.000104783	0.00334653	1.05428
320438	Alg6	asparagine-linked glycosylation 6 (alpha-1,3,-glucosyltransferase)	0.603146	3.75166	2.41046	0.0397055	0.188928	-4.98098
29811	Ndrg2	N-myc downstream regulated gene 2	0.603035	2.24434	2.25884	0.0508022	0.222272	-4.84938
11666	Abcd1	ATP-binding cassette, sub-family D (ALD), member 1	0.602866	3.95165	8.8191	1.02926e-05	0.000707597	3.7473
212276	Zfp748	zinc finger protein 748	0.602798	4.19441	1.61032	0.142422	0.424673	-6.22898
18414	Osmr	oncostatin M receptor	0.602693	2.81896	1.8453	0.0987023	0.343769	-5.78327
320271	Scai	suppressor of cancer cell invasion	0.602601	4.12411	1.37487	0.203033	0.528617	-6.51647
68014	Zwilch	zwilch kinetochore protein	0.60258	5.739	2.56496	0.0308772	0.160033	-4.89959
329941	Col8a2	collagen, type VIII, alpha 2	0.602398	-1.1474	1.20018	0.261263	0.593718	-5.67341
225724	Mapk4	mitogen-activated protein kinase 4	0.602348	0.320535	2.29785	0.0476843	0.213195	-5.04743
100503212	LOC100503212	uncharacterized LOC100503212	0.601818	-1.54752	0.829331	0.428757	0.60249	-6.04652
14735	Gpc4	glypican 4	0.601642	1.44447	2.16213	0.0594203	0.246562	-4.60517
626067	Gm6650	predicted gene 6650	0.60161	0.261304	2.20916	0.0550646	0.234137	-4.82873
71056	4933405E24Rik	RIKEN cDNA 4933405E24 gene	0.601566	-4.90934	1.50785	0.166492	0.470533	-5.15236
384214	Ephx4	epoxide hydrolase 4	0.600774	-3.13028	0.815148	0.436412	0.60249	-6.13095
76224	NA	NA	0.600497	-3.62123	0.368444	0.721216	0.831224	-6.14831
16782	Lamc2	laminin, gamma 2	0.600459	7.58016	3.83922	0.00411138	0.0412641	-2.9451
16574	Kif5c	kinesin family member 5C	0.600377	2.41237	4.12046	0.00270146	0.0308241	-2.23401
233549	Mogat2	monoacylglycerol O-acyltransferase 2	0.600346	-0.813733	1.77165	0.110848	0.366646	-5.15102
74202	Fblim1	filamin binding LIM protein 1	0.600293	6.88825	6.8953	7.77804e-05	0.00275618	1.36775
100529079	5830418P13Rik	RIKEN cDNA 5830418P13 gene	0.600255	-5.59562	0.538695	0.603405	0.728239	-6.05399
15552	Htr1d	5-hydroxytryptamine (serotonin) receptor 1D	0.600164	-0.913426	2.34644	0.0440635	0.202025	-4.93387
229227	4932438A13Rik	RIKEN cDNA 4932438A13 gene	0.599965	5.93255	1.36445	0.206168	0.531999	-6.68531
75269	4930564D02Rik	RIKEN cDNA 4930564D02 gene	0.599933	-5.20863	0.605235	0.560247	0.688379	-6.01483
194401	Mical3	microtubule associated monooxygenase, calponin and LIM domain containing 3	0.599438	4.51887	1.83032	0.101068	0.349171	-5.99103
218756	Slc4a7	solute carrier family 4, sodium bicarbonate cotransporter, member 7	0.599286	5.98862	1.22943	0.250649	0.583867	-6.78595
110417	Pigh	phosphatidylinositol glycan anchor biosynthesis, class H	0.599272	2.39507	2.8732	0.0187266	0.115308	-3.91297
56016	Hebp2	heme binding protein 2	0.599048	1.17012	2.51471	0.0335082	0.169027	-4.713
111173	Erc1	ELKS/RAB6-interacting/CAST family member 1	0.599035	6.11058	1.98929	0.0784825	0.296137	-5.81578
227358	Erfe	erythroferrone	0.598683	5.43823	7.35955	4.7274e-05	0.00198587	1.90744
384763	Zfp667	zinc finger protein 667	0.598468	-0.56515	0.949207	0.367758	0.60249	-5.84257
218850	Tasor	transcription activation suppressor	0.598079	5.35456	1.64309	0.135412	0.410021	-6.28428
117149	Tirap	toll-interleukin 1 receptor (TIR) domain-containing adaptor protein	0.597984	4.84335	3.00227	0.0152117	0.100581	-4.12933
240672	Dusp5	dual specificity phosphatase 5	0.597876	6.03761	8.7633	1.16976e-05	0.000775434	3.45913
23797	Akt3	thymoma viral proto-oncogene 3	0.597819	5.83476	2.29827	0.0476523	0.213087	-5.322
108083	Pip4k2b	phosphatidylinositol-5-phosphate 4-kinase, type II, beta	0.597399	6.91487	4.04229	0.00303261	0.0333697	-2.53659
66808	9030624G23Rik	RIKEN cDNA 9030624G23 gene	0.597351	-3.77489	1.17324	0.271362	0.60249	-5.68577
26422	Nbea	neurobeachin	0.597256	5.36676	1.13344	0.286851	0.60249	-6.91593
16403	Itga6	integrin alpha 6	0.597246	8.18691	0.995054	0.346182	0.60249	-7.15747
433470	AA467197	expressed sequence AA467197	0.597074	-0.432979	3.33962	0.00889389	0.0693224	-3.04692
13838	Epha4	Eph receptor A4	0.596925	7.20722	1.61732	0.140898	0.421934	-6.40176
73728	Psd	pleckstrin and Sec7 domain containing	0.596229	4.53292	6.15926	0.000180299	0.00472688	0.587405
17872	Ppp1r15a	protein phosphatase 1, regulatory subunit 15A	0.596153	6.94574	3.39091	0.00820522	0.0658623	-3.60928
20650	Sntb2	syntrophin, basic 2	0.596144	5.70355	2.587	0.0297892	0.156211	-4.85549
17132	Maf	avian musculoaponeurotic fibrosarcoma oncogene homolog	0.595955	2.72624	3.47518	0.00719224	0.0603408	-2.79525
208748	Prrg3	proline rich Gla (G-carboxyglutamic acid) 3 (transmembrane)	0.595926	-3.4424	1.70673	0.12269	0.388601	-5.27854
77593	Usp45	ubiquitin specific petidase 45	0.595612	4.99236	1.41842	0.190367	0.509767	-6.54439
78217	Tmem210	transmembrane protein 210	0.595611	-4.27634	0.670599	0.519621	0.650527	-6.00472
52837	Tmx4	thioredoxin-related transmembrane protein 4	0.595112	5.07707	2.0822	0.0676028	0.267644	-5.62358
69454	Clic3	chloride intracellular channel 3	0.594922	0.914502	1.36883	0.204846	0.529885	-6.32223
353211	Prune2	prune homolog 2	0.594894	4.05739	1.97324	0.0805253	0.300189	-5.52985
17711	CYTB	cytochrome b	0.594153	10.9467	2.32684	0.0454905	0.206615	-5.42209
18260	Ocln	occludin	0.594024	4.9238	3.30649	0.00937069	0.0718134	-3.6995
12161	Bmp6	bone morphogenetic protein 6	0.593765	0.741094	2.87775	0.0185896	0.114798	-4.26564
207165	Bptf	bromodomain PHD finger transcription factor	0.593759	7.60384	1.84691	0.098452	0.343363	-6.0876
17718	ND3	NADH dehydrogenase subunit 3	0.593752	2.18291	2.81393	0.0206101	0.123122	-4.1021
225876	Kdm2a	lysine (K)-specific demethylase 2A	0.593591	7.6486	2.2084	0.0551327	0.234288	-5.52209
238386	Btbd7	BTB (POZ) domain containing 7	0.593474	5.38137	1.03022	0.330285	0.60249	-7.01473
71738	Mamdc2	MAM domain containing 2	0.593423	0.372988	2.39561	0.0406768	0.192297	-4.32214
223631	Ly6g2	lymphocyte antigen 6 complex, locus G2	0.592969	-3.3004	0.415286	0.687837	0.802543	-6.12627
69623	Zfp33b	zinc finger protein 33B	0.592673	3.20798	2.26924	0.049952	0.219826	-5.10014
13361	Dhfr	dihydrofolate reductase	0.59197	6.57795	6.1674	0.000178566	0.00469821	0.51344
67043	Syap1	synapse associated protein 1	0.591817	5.71089	3.53903	0.00651246	0.05646	-3.29577
109168	Atl3	atlastin GTPase 3	0.591786	7.51741	1.44716	0.182389	0.496112	-6.64196
52668	Ifi27	interferon, alpha-inducible protein 27	0.591377	-1.57362	0.830435	0.428165	0.60249	-6.09221
68526	Gpr155	G protein-coupled receptor 155	0.591299	1.95424	2.20347	0.0555742	0.235529	-5.01765
69627	Fam89a	family with sequence similarity 89, member A	0.591169	0.0207497	1.98662	0.0788187	0.296706	-5.00374
230648	Efcab14	EF-hand calcium binding domain 14	0.590959	5.47483	3.25459	0.0101717	0.076012	-3.75388
58522	Trim54	tripartite motif-containing 54	0.590719	2.89811	1.46852	0.176646	0.486833	-6.27927
17454	Mov10	Mov10 RISC complex RNA helicase	0.590703	5.68661	8.56243	1.40802e-05	0.000881377	3.26963
68795	Ubr3	ubiquitin protein ligase E3 component n-recognin 3	0.590381	6.79287	1.32058	0.219828	0.543662	-6.78311
19340	Rab3d	RAB3D, member RAS oncogene family	0.590367	3.55882	6.09005	0.000195806	0.0049783	0.640428
381598	2610005L07Rik	cadherin 11 pseudogene	0.590081	1.83502	1.25325	0.242266	0.575449	-6.37251
244668	Sipa1l2	signal-induced proliferation-associated 1 like 2	0.590009	4.95917	2.10144	0.0655389	0.262613	-5.4976
21685	Tef	thyrotroph embryonic factor	0.589996	5.29186	11.0156	1.55088e-06	0.000209709	5.65839
213742	Xist	inactive X specific transcripts	0.589519	8.6798	1.06427	0.315429	0.60249	-7.10805
17719	ND4	NADH dehydrogenase subunit 4	0.589432	9.22897	2.70146	0.0247324	0.139028	-4.782
192166	Sardh	sarcosine dehydrogenase	0.589164	3.21385	2.79401	0.0212855	0.125547	-4.23078
72315	Ccdc74a	coiled-coil domain containing 74A	0.589111	1.31809	3.03216	0.0144992	0.0974828	-3.3656
71712	Dram1	DNA-damage regulated autophagy modulator 1	0.589032	-1.36466	2.01871	0.0748679	0.286758	-4.66749
230103	Npr2	natriuretic peptide receptor 2	0.588714	2.79607	2.504	0.0340976	0.170948	-4.41704
407824	NA	NA	0.588712	1.11056	2.9132	0.017556	0.110638	-3.68801
26372	Clcn6	chloride channel, voltage-sensitive 6	0.588524	3.39239	1.10452	0.298543	0.60249	-6.71849
626848	Zfp971	zinc finger protein 971	0.588469	3.75134	0.815037	0.436472	0.60249	-7.08581
68303	Fam114a1	family with sequence similarity 114, member A1	0.588307	4.87549	13.0914	3.52979e-07	8.45326e-05	7.23383
242721	Klhdc7a	kelch domain containing 7A	0.588233	-1.4068	3.37764	0.00837793	0.0667625	-3.39144
435965	Lrp3	low density lipoprotein receptor-related protein 3	0.587584	-3.06853	1.48214	0.17307	0.48249	-5.65051
77117	Zfp934	zinc finger protein 934	0.587296	2.16463	2.64055	0.027305	0.148219	-4.33979
52635	Esyt2	extended synaptotagmin-like protein 2	0.586766	7.65989	1.819	0.102889	0.353261	-6.13237
100042149	Gm3696	predicted gene 3696	0.586417	-4.62347	1.17521	0.270613	0.60249	-5.57637
208846	Daam1	dishevelled associated activator of morphogenesis 1	0.586392	5.77567	2.53881	0.0322196	0.164564	-4.96951
77866	E130102H24Rik	RIKEN cDNA E130102H24 gene	0.585989	-2.21529	0.921734	0.381151	0.60249	-6.02015
13593	Ebf3	early B cell factor 3	0.585901	-4.4183	0.707332	0.497594	0.6302	-5.99226
16649	Kpna4	karyopherin (importin) alpha 4	0.585862	8.05214	1.97096	0.0808193	0.300894	-5.91606
56087	Dnah10	dynein, axonemal, heavy chain 10	0.585715	-1.29659	1.51547	0.164585	0.466924	-5.71706
100504425	Tincr	TINCR ubiquitin domain containing	0.585663	1.5806	3.07572	0.0135222	0.0925973	-3.7356
13143	Dapk2	death-associated protein kinase 2	0.585387	0.443355	1.73259	0.11784	0.381419	-5.46367
16573	Kif5b	kinesin family member 5B	0.5853	8.49648	1.34157	0.213199	0.542103	-6.80798
100316665	Mir466i	microRNA 466i	0.585014	-3.91644	0.503632	0.626838	0.748773	-6.08512
74206	Sipa1l3	signal-induced proliferation-associated 1 like 3	0.584898	7.32362	1.83694	0.100016	0.346814	-6.09694
217265	Abca5	ATP-binding cassette, sub-family A (ABC1), member 5	0.584886	4.65932	1.35593	0.208765	0.535472	-6.6166
15118	Has3	hyaluronan synthase 3	0.584748	1.92135	1.78778	0.108075	0.36272	-5.50559
270049	Galntl6	UDP-N-acetyl-alpha-D-galactosamine:polypeptide N-acetylgalactosaminyltransferase-like 6	0.584513	-2.56216	1.0967	0.301768	0.60249	-5.71501
320183	Msrb3	methionine sulfoxide reductase B3	0.584322	4.15044	2.94544	0.0166674	0.106891	-4.07696
76055	Oga	O-GlcNAcase	0.584313	7.93215	3.29265	0.00957755	0.0729359	-3.78075
20442	St3gal1	ST3 beta-galactoside alpha-2,3-sialyltransferase 1	0.584235	6.43997	4.32507	0.00200426	0.0248575	-2.06467
56615	Mgst1	microsomal glutathione S-transferase 1	0.583964	2.01457	5.05241	0.000728518	0.0122527	-0.680901
232599	Gm4876	predicted gene 4876	0.583595	-2.33664	1.27263	0.23562	0.565592	-5.5585
245860	Atg9a	autophagy related 9A	0.583514	5.45629	5.60609	0.00035481	0.00745852	-0.173905
100310809	Gm10509	predicted gene 10509	0.583402	0.816688	1.85641	0.0969825	0.340019	-5.19436
231382	Tmprss11d	transmembrane protease, serine 11d	0.583349	-5.40212	0.548985	0.596616	0.72213	-6.04895
268977	Ltbp1	latent transforming growth factor beta binding protein 1	0.582694	7.02324	3.20968	0.0109223	0.0800958	-3.88105
76183	Celf6	CUGBP, Elav-like family member 6	0.582544	-4.14331	0.572666	0.581151	0.708142	-6.06267
99377	Sall4	spalt like transcription factor 4	0.582497	-4.97888	1.84624	0.0985553	0.343547	-4.69421
19265	Ptprcap	protein tyrosine phosphatase, receptor type, C polypeptide-associated protein	0.582383	-1.73978	1.44027	0.184275	0.499044	-5.3525
68743	Anln	anillin, actin binding protein	0.582151	8.59081	1.66507	0.130888	0.401467	-6.37836
18034	Nfkb2	nuclear factor of kappa light polypeptide gene enhancer in B cells 2, p49/p100	0.581902	7.9154	7.05434	6.54061e-05	0.00244286	1.54691
65103	Arl6ip6	ADP-ribosylation factor-like 6 interacting protein 6	0.580364	5.40318	2.68698	0.0253205	0.141486	-4.68118
57258	Xpo4	exportin 4	0.58023	5.13766	1.06384	0.315613	0.60249	-6.96295
57438	Marchf7	membrane associated ring-CH-type finger 7	0.57942	6.55643	1.1871	0.266129	0.600458	-6.94102
56430	Clip1	CAP-GLY domain containing linker protein 1	0.579181	7.14878	2.88275	0.0184401	0.114113	-4.43332
54394	Crlf3	cytokine receptor-like factor 3	0.579141	5.67599	11.8332	8.39879e-07	0.000135875	6.26779
114255	Dok4	docking protein 4	0.578814	3.55565	5.11683	0.000668529	0.0114723	-0.74964
218820	Zfp503	zinc finger protein 503	0.578576	2.3139	2.53153	0.0326033	0.165972	-4.17995
72735	Eldr	Egfr long non-coding downstream RNA	0.578425	1.26731	2.45706	0.0368055	0.179802	-4.47759
11931	Atp1b1	ATPase, Na+/K+ transporting, beta 1 polypeptide	0.578235	6.47638	4.25426	0.00222087	0.0267558	-2.20079
13211	Dhx9	DEAH (Asp-Glu-Ala-His) box polypeptide 9	0.578079	8.98206	2.01598	0.0751964	0.287773	-5.8674
107227	Macrod1	mono-ADP ribosylhydrolase 1	0.577555	1.948	1.51192	0.16547	0.468616	-5.94211
93692	Glrx	glutaredoxin	0.577543	2.82711	3.57651	0.00614513	0.0543327	-2.81043
320027	Fstl4	follistatin-like 4	0.577529	0.344197	2.84325	0.0196554	0.119404	-3.67012
66141	Ifitm3	interferon induced transmembrane protein 3	0.57737	1.75864	1.34854	0.211038	0.538473	-5.41697
66720	Klhl10	kelch-like 10	0.57713	-2.13967	1.05539	0.319252	0.60249	-5.73051
100503253	NA	NA	0.576857	-1.47197	0.992008	0.347586	0.60249	-5.87318
140570	Plxnb2	plexin B2	0.576484	9.55434	9.9384	4.14085e-06	0.000405983	4.481
100303732	Zfp967	zinc finger protein 967	0.576465	-4.39585	0.60155	0.56259	0.690709	-6.03154
224833	AI661453	expressed sequence AI661453	0.576442	5.8291	11.1686	1.43698e-06	0.000198252	5.66546
19261	Sirpa	signal-regulatory protein alpha	0.576381	-1.85198	2.21133	0.0548713	0.233717	-5.05831
68420	Ankrd13a	ankyrin repeat domain 13a	0.576075	7.56549	9.16816	8.10087e-06	0.000611593	3.79579
214897	Csnk1g1	casein kinase 1, gamma 1	0.576017	5.58921	1.8336	0.100545	0.34798	-6.03364
68801	Elovl5	ELOVL family member 5, elongation of long chain fatty acids (yeast)	0.575877	6.73842	4.20094	0.00240045	0.02828	-2.28995
240819	Teddm1a	transmembrane epididymal protein 1A	0.575762	-5.84345	0.636958	0.540305	0.669872	-5.99484
665928	NA	NA	0.575691	-5.02156	0.571846	0.581683	0.708648	-6.03945
18389	Oprl1	opioid receptor-like 1	0.575512	-4.99881	0.612783	0.555464	0.684192	-6.01284
382018	Unc13a	unc-13 homolog A	0.575467	1.65712	6.44953	0.000121183	0.00370071	1.29553
66251	Arfgap3	ADP-ribosylation factor GTPase activating protein 3	0.575419	5.3679	10.9967	1.57649e-06	0.000211333	5.62356
414801	Itprip	inositol 1,4,5-triphosphate receptor interacting protein	0.575368	7.06571	8.44257	1.60405e-05	0.000951693	3.07648
77810	A930015D03Rik	RIKEN cDNA A930015D03 gene	0.575268	0.281224	2.31891	0.0460803	0.208319	-4.48734
20847	Stat2	signal transducer and activator of transcription 2	0.575254	3.25644	6.06857	0.000200908	0.00506069	0.575026
56791	Ube2l6	ubiquitin-conjugating enzyme E2L 6	0.575216	1.57193	3.12815	0.0124356	0.0876298	-3.33194
74442	Sgms2	sphingomyelin synthase 2	0.57516	8.02562	1.35632	0.208646	0.535333	-6.7679
26972	Spo11	SPO11 meiotic protein covalently bound to DSB	0.574977	-3.18204	0.982429	0.352027	0.60249	-6.04245
67737	Ttc39d	tetratricopeptide repeat domain 39D	0.574975	-3.63408	0.418369	0.685664	0.800865	-6.15717
16396	Itch	itchy, E3 ubiquitin protein ligase	0.574925	6.4113	1.45085	0.181385	0.494321	-6.60844
67647	4930523C07Rik	RIKEN cDNA 4930523C07 gene	0.574915	4.25571	5.80238	0.000277747	0.00624909	0.0865149
100503125	Gm10913	predicted pseudogene 10913	0.574576	-4.92814	0.630242	0.544492	0.674049	-5.99993
60344	Fign	fidgetin	0.573944	-4.0013	1.05969	0.317396	0.60249	-5.87408
242466	Zfp462	zinc finger protein 462	0.573754	5.65497	1.54894	0.156436	0.452078	-6.43209
21827	Thbs3	thrombospondin 3	0.573597	3.57913	5.02086	0.000745124	0.0124549	-0.515472
319899	Dock6	dedicator of cytokinesis 6	0.573433	0.695795	1.47862	0.173989	0.483768	-5.61326
19062	Inpp5k	inositol polyphosphate 5-phosphatase K	0.573402	4.02004	7.91202	2.50004e-05	0.00131428	2.81408
14417	Gad2	glutamic acid decarboxylase 2	0.57326	-0.398918	2.44315	0.0376484	0.182397	-4.14467
67254	Bmerb1	bMERB domain containing 1	0.573251	-4.69044	0.512132	0.621115	0.743866	-6.07852
235504	Slc17a5	solute carrier family 17 (anion/sugar transporter), member 5	0.573202	2.88906	2.09163	0.0665838	0.265232	-5.39492
73442	Hspa12a	heat shock protein 12A	0.573137	-2.66734	0.739765	0.478639	0.61307	-6.14112
246177	Myo1g	myosin IG	0.572967	-3.83349	0.429166	0.678079	0.794443	-6.11377
66972	Slc25a23	solute carrier family 25 (mitochondrial carrier; phosphate carrier), member 23	0.572929	3.53108	5.65799	0.000330748	0.00710988	0.167347
67016	Tbc1d2b	TBC1 domain family, member 2B	0.572785	4.78574	1.89928	0.0906051	0.32509	-5.91198
100862338	NA	NA	0.57196	-2.61982	0.711812	0.494948	0.627434	-6.01483
50782	Rgs11	regulator of G-protein signaling 11	0.571928	-0.409959	2.18216	0.0575253	0.241129	-4.69709
100504114	Gm16907	predicted gene, 16907	0.571794	0.726237	2.5663	0.03081	0.159806	-3.89862
56291	Styx	serine/threonine/tyrosine interaction protein	0.571509	3.49038	1.34418	0.212386	0.540745	-6.48913
215456	Gpat2	glycerol-3-phosphate acyltransferase 2, mitochondrial	0.57145	-3.9935	0.528643	0.610075	0.734398	-6.06518
11606	Agt	angiotensinogen (serpin peptidase inhibitor, clade A, member 8)	0.571401	-4.92122	0.412487	0.689813	0.804136	-6.11661
270192	Rab6b	RAB6B, member RAS oncogene family	0.571343	2.50619	8.21033	1.7586e-05	0.00100866	3.26527
72472	Slc16a10	solute carrier family 16 (monocarboxylic acid transporters), member 10	0.571143	2.42435	5.12851	0.000658234	0.0113467	-0.717775
653030	Arhgap27os3	Rho GTPase activating protein 27, opposite strand 3	0.571001	-4.6973	0.462897	0.654629	0.774065	-6.09908
15278	Tfb2m	transcription factor B2, mitochondrial	0.570918	4.85311	3.29079	0.00960578	0.0730486	-3.61886
23936	Lynx1	Ly6/neurotoxin 1	0.570705	2.86793	2.90338	0.0178364	0.111854	-3.98093
100502778	NA	NA	0.57064	-1.91377	0.886147	0.399018	0.60249	-5.94292
213827	Arcn1	archain 1	0.570437	7.89806	1.94745	0.0839127	0.30779	-5.94802
320277	Spef2	sperm flagellar 2	0.57034	-4.75185	0.407369	0.693431	0.807454	-6.12034
100043240	Gm15583	predicted gene 15583	0.570248	-4.98956	0.610036	0.557202	0.685754	-6.01351
17857	Mx1	MX dynamin-like GTPase 1	0.569999	-0.511919	1.33254	0.21603	0.543662	-5.74559
21781	Tfdp1	transcription factor Dp 1	0.569818	7.75606	2.50505	0.0340394	0.170756	-5.0672
226442	Zfp281	zinc finger protein 281	0.56972	5.57884	2.02009	0.0747025	0.286405	-5.74853
50795	Sh3bgr	SH3-binding domain glutamic acid-rich protein	0.569582	-3.3179	0.741444	0.477671	0.61213	-6.04236
71435	Arhgap21	Rho GTPase activating protein 21	0.569013	7.3691	1.46865	0.176613	0.486831	-6.62778
26357	Abcg2	ATP binding cassette subfamily G member 2 (Junior blood group)	0.568982	3.65314	4.18588	0.00245393	0.0287357	-2.09856
78752	Csgalnact2	chondroitin sulfate N-acetylgalactosaminyltransferase 2	0.568764	5.0862	1.7282	0.118649	0.381666	-6.13195
22698	Zfp39	zinc finger protein 39	0.568556	1.81934	2.80208	0.021009	0.124673	-3.96542
14368	Fzd6	frizzled class receptor 6	0.568135	5.77056	2.06086	0.0699657	0.27444	-5.7237
194388	Tet3	tet methylcytosine dioxygenase 3	0.568133	6.36176	1.34371	0.212534	0.54102	-6.72559
85031	Pla1a	phospholipase A1 member A	0.568116	-1.52329	1.51255	0.165312	0.468267	-5.65629
106393	Srl	sarcalumenin	0.568008	2.97255	2.65952	0.0264758	0.145489	-4.43745
235574	Atp2c1	ATPase, Ca++-sequestering	0.56788	6.03559	2.40465	0.0400829	0.190191	-5.15937
382051	Pdp2	pyruvate dehyrogenase phosphatase catalytic subunit 2	0.567834	3.9508	1.82742	0.101532	0.350239	-5.91117
214579	Aldh5a1	aldhehyde dehydrogenase family 5, subfamily A1	0.56777	1.67295	2.27037	0.0498607	0.219566	-4.66695
235442	Rab8b	RAB8B, member RAS oncogene family	0.567558	4.35731	3.20234	0.0110503	0.0806704	-3.62738
22343	Lin7c	lin-7 homolog C (C. elegans)	0.567398	7.86766	1.75566	0.113661	0.3721	-6.23435
50873	Prkn	parkin RBR E3 ubiquitin protein ligase	0.567129	-5.06022	0.583183	0.574354	0.70179	-6.03617
192287	Slc25a36	solute carrier family 25, member 36	0.567036	4.15322	1.13691	0.285473	0.60249	-6.80989
20866	Stim1	stromal interaction molecule 1	0.566545	5.28033	3.27965	0.00977636	0.0739526	-3.70201
67477	Abhd15	abhydrolase domain containing 15	0.56647	-0.48708	1.53257	0.160374	0.45897	-5.54665
19891	Rpa2	replication protein A2	0.566438	5.9051	2.85754	0.0192066	0.117376	-4.42898
22436	Xdh	xanthine dehydrogenase	0.566367	2.00209	2.03312	0.0731552	0.282347	-5.33552
319486	A430057M04Rik	RIKEN cDNA A430057M04 gene	0.566128	-0.944204	1.53904	0.158808	0.456277	-5.34913
208898	Unc13c	unc-13 homolog C	0.566124	0.857198	1.7547	0.113833	0.372308	-5.96979
329260	Dennd1b	DENN/MADD domain containing 1B	0.56542	5.42664	1.55104	0.155935	0.451157	-6.43241
12563	Cdh6	cadherin 6	0.56531	3.66211	1.34908	0.21087	0.538245	-6.66377
243362	Stard13	StAR-related lipid transfer (START) domain containing 13	0.565186	4.58859	2.0499	0.0712097	0.277279	-5.71703
24083	Natd1	N-acetyltransferase domain containing 1	0.564708	4.98734	6.65214	0.000101944	0.00328206	1.18111
99887	Tlcd4	TLC domain containing 4	0.564699	2.06159	1.68048	0.127798	0.396328	-6.12381
30794	Pdlim4	PDZ and LIM domain 4	0.564658	-3.38713	0.421767	0.683273	0.798704	-6.11243
18022	Nfe2	nuclear factor, erythroid derived 2	0.564381	-1.87172	0.969016	0.358317	0.60249	-5.91935
20983	Syt4	synaptotagmin IV	0.564327	-5.11238	0.688066	0.509073	0.640287	-5.97346
192654	Pla2g15	phospholipase A2, group XV	0.564276	3.86988	11.4159	1.14033e-06	0.000168441	6.00623
216350	Tspan8	tetraspanin 8	0.564196	5.27696	2.83962	0.0197709	0.119687	-4.2111
217203	Tmem106a	transmembrane protein 106A	0.564178	1.77428	2.3954	0.0406906	0.192302	-4.74956
228357	Lrp4	low density lipoprotein receptor-related protein 4	0.564147	2.93477	2.12497	0.0630974	0.25589	-5.31389
70839	P2ry12	purinergic receptor P2Y, G-protein coupled 12	0.563911	-1.83908	1.58482	0.148101	0.436151	-5.88328
208263	Tor1aip1	torsin A interacting protein 1	0.563723	6.16153	3.39975	0.00809229	0.0652525	-3.53762
193286	BC049762	cDNA sequence BC049762	0.563693	-4.46765	0.673728	0.517721	0.648589	-5.97932
27059	Sh3d19	SH3 domain protein D19	0.563463	8.48882	2.54588	0.0318508	0.163334	-5.02229
26363	Btd	biotinidase	0.563282	3.35941	2.5715	0.0305501	0.158913	-4.49798
233071	Arhgap33	Rho GTPase activating protein 33	0.56297	0.646287	1.43972	0.184426	0.499305	-5.6798
12759	Clu	clusterin	0.562747	10.2302	2.08624	0.067164	0.266457	-5.77165
269623	Rbm48	RNA binding motif protein 48	0.562446	3.3098	5.88975	0.00024948	0.00577075	0.362836
54123	Irf7	interferon regulatory factor 7	0.562281	-1.09744	1.24374	0.245587	0.579456	-5.75084
320513	NA	NA	0.562138	-4.02702	0.458676	0.657543	0.776509	-6.09808
668436	Gm9169	predicted gene 9169	0.562068	-1.07633	1.06495	0.315138	0.60249	-5.85558
14390	Gabpa	GA repeat binding protein, alpha	0.56205	6.41761	1.98514	0.0790058	0.296834	-5.83484
118453	Mmp28	matrix metallopeptidase 28 (epilysin)	0.561927	-0.157198	1.0466	0.323075	0.60249	-6.01225
320633	Zbtb26	zinc finger and BTB domain containing 26	0.561775	4.71324	1.14091	0.283892	0.60249	-6.9102
54422	Barhl1	BarH like homeobox 1	0.561662	-4.76604	0.448464	0.664616	0.782516	-6.10481
77531	Anks1b	ankyrin repeat and sterile alpha motif domain containing 1B	0.561498	-1.52051	1.64523	0.134965	0.40908	-5.55321
546134	Gramd2	GRAM domain containing 2	0.561204	1.43033	2.47537	0.0357247	0.176282	-4.56821
100038621	Gm10839	predicted gene 10839	0.561114	-4.20057	1.01078	0.339002	0.60249	-5.73853
208884	Zdhhc9	zinc finger, DHHC domain containing 9	0.561096	5.40495	4.29631	0.00208938	0.0255914	-2.11393
630579	Zfp808	zinc finger protein 808	0.56106	2.03322	1.9581	0.0824969	0.304935	-5.35108
13712	Elk1	ELK1, member of ETS oncogene family	0.561006	5.19339	2.99424	0.0154092	0.10148	-4.14659
13607	Eda	ectodysplasin-A	0.560785	0.488835	2.77129	0.0220836	0.128793	-4.34244
76872	Ccdc116	coiled-coil domain containing 116	0.56064	1.47559	4.34818	0.00193854	0.0242688	-1.67459
14681	Gnao1	guanine nucleotide binding protein, alpha O	0.560621	1.68087	1.91361	0.0885631	0.320002	-4.99975
83398	Ndst3	N-deacetylase/N-sulfotransferase (heparan glucosaminyl) 3	0.56056	3.53543	1.83429	0.100435	0.347691	-5.66843
268970	Arhgap28	Rho GTPase activating protein 28	0.560267	0.890832	2.20473	0.0554613	0.235198	-4.48054
12343	Capza2	capping protein (actin filament) muscle Z-line, alpha 2	0.560031	6.93304	2.11074	0.0645628	0.259914	-5.66756
11920	Atm	ataxia telangiectasia mutated	0.560029	6.18336	1.25258	0.242501	0.575527	-6.83467
280411	Lix1l	Lix1-like	0.559796	3.3664	2.44633	0.0374538	0.181876	-4.39112
100503771	NA	NA	0.559437	-2.75103	0.870594	0.40701	0.60249	-5.84588
20315	Cxcl12	chemokine (C-X-C motif) ligand 12	0.559305	5.52267	8.38553	1.53818e-05	0.000922872	3.31276
18541	Pcnt	pericentrin (kendrin)	0.559299	6.30482	2.80993	0.0207438	0.123666	-4.49946
19283	Ptprz1	protein tyrosine phosphatase, receptor type Z, polypeptide 1	0.559228	0.110284	1.22391	0.252625	0.58419	-5.99678
53378	Sdcbp	syndecan binding protein	0.559188	8.14801	3.20298	0.0110392	0.0806324	-3.93455
75913	4930579G18Rik	RIKEN cDNA 4930579G18 gene	0.559101	1.49852	0.760789	0.466603	0.60249	-6.61737
17708	COX1	cytochrome c oxidase subunit I	0.558932	11.8857	1.64621	0.134761	0.408643	-6.46594
107513	Ssr1	signal sequence receptor, alpha	0.558776	7.63873	3.84627	0.00406777	0.0410386	-2.85882
73845	Ankrd42	ankyrin repeat domain 42	0.558717	1.43195	2.45839	0.0367256	0.179558	-4.47171
278279	Tmtc2	transmembrane and tetratricopeptide repeat containing 2	0.558642	1.17991	1.36103	0.207208	0.533638	-6.43582
333050	Ksr2	kinase suppressor of ras 2	0.558431	-3.92216	0.750867	0.472259	0.607253	-6.0715
18753	Prkcd	protein kinase C, delta	0.558384	5.87782	13.8083	2.22669e-07	6.4382e-05	7.65301
230757	5730409E04Rik	RIKEN cDNA 5730409E04Rik gene	0.558378	-1.21647	1.25261	0.24249	0.575527	-5.54527
268860	Abat	4-aminobutyrate aminotransferase	0.558293	-1.27154	1.17333	0.271328	0.60249	-5.94342
19116	Prlr	prolactin receptor	0.558229	-3.90376	0.638096	0.539597	0.669117	-6.07811
14199	Fhl1	four and a half LIM domains 1	0.558105	-2.73307	4.13235	0.00263246	0.0302527	-1.73697
211468	Kcnh8	potassium voltage-gated channel, subfamily H (eag-related), member 8	0.557869	-3.73329	0.772946	0.459734	0.60249	-6.11988
13984	Esx1	extraembryonic, spermatogenesis, homeobox 1	0.557813	-1.91	0.750378	0.472539	0.607393	-5.9421
14456	Gas6	growth arrest specific 6	0.557775	-1.15234	1.12331	0.290902	0.60249	-6.27201
13805	Eng	endoglin	0.557613	1.69668	2.02019	0.0746905	0.286401	-5.21777
76561	Snx7	sorting nexin 7	0.557542	4.91807	9.85247	3.98432e-06	0.000398456	4.68267
223693	Tmem184b	transmembrane protein 184b	0.557438	7.76851	5.27912	0.000539808	0.00992655	-0.731407
102103	Mtus1	mitochondrial tumor suppressor 1	0.557057	0.253003	1.24282	0.245908	0.579866	-6.02719
75137	Rprd2	regulation of nuclear pre-mRNA domain containing 2	0.556931	6.41483	1.68698	0.126515	0.393608	-6.27174
19088	Prkar2b	protein kinase, cAMP dependent regulatory, type II beta	0.556834	4.47734	3.18118	0.0114283	0.0825874	-3.50836
50786	Hs6st2	heparan sulfate 6-O-sulfotransferase 2	0.556743	4.43906	1.95216	0.0832835	0.306259	-5.82096
20346	Sema3a	sema domain, immunoglobulin domain (Ig), short basic domain, secreted, (semaphorin) 3A	0.556705	3.86196	2.8451	0.0195968	0.119208	-3.96579
231946	Fam221a	family with sequence similarity 221, member A	0.556686	-0.501878	2.01094	0.0758064	0.288946	-4.90303
12369	Casp7	caspase 7	0.556561	3.26189	4.65938	0.00124676	0.0177691	-1.41358
19714	Rev3l	REV3 like, DNA directed polymerase zeta catalytic subunit	0.5565	5.38324	1.1791	0.26914	0.60249	-6.86089
16181	Il1rn	interleukin 1 receptor antagonist	0.555895	7.29872	6.84291	8.24005e-05	0.00283848	1.37289
100504500	NA	NA	0.555855	-1.91149	1.18739	0.266018	0.600308	-5.59092
76937	2810429I04Rik	RIKEN cDNA 2810429I04 gene	0.555842	-3.49439	1.70877	0.1223	0.387865	-5.25723
114643	Oas1c	2'-5' oligoadenylate synthetase 1C	0.555822	-2.1274	0.943058	0.370725	0.60249	-6.0428
18806	Pld2	phospholipase D2	0.555722	5.41447	6.99651	6.96364e-05	0.00255418	1.54216
116940	Tgs1	trimethylguanosine synthase 1	0.555614	5.32413	1.49589	0.169524	0.475882	-6.493
434858	Gm5643	heterogeneous nuclear ribonucleoprotein A1 pseudogene	0.555535	-2.07457	1.16688	0.27379	0.60249	-5.57937
100862368	Gm21680	predicted gene, 21680	0.555326	-5.07697	0.530245	0.609009	0.733472	-6.07357
99470	Magi3	membrane associated guanylate kinase, WW and PDZ domain containing 3	0.555313	5.94879	1.41044	0.192636	0.513249	-6.60483
215015	Fam20b	family with sequence similarity 20, member B	0.555312	6.5626	2.13523	0.0620603	0.253302	-5.62313
432450	Nkain2	Na+/K+ transporting ATPase interacting 2	0.555286	-0.538828	2.66592	0.0262021	0.144569	-4.39641
74356	4931428F04Rik	RIKEN cDNA 4931428F04 gene	0.554772	4.5225	2.30135	0.0474142	0.212302	-5.18658
69675	Pxdn	peroxidasin	0.554705	7.8414	2.05607	0.0705062	0.275884	-5.77986
226778	Mark1	MAP/microtubule affinity regulating kinase 1	0.554629	0.17302	1.21718	0.25505	0.584998	-6.46993
102866	Pls3	plastin 3 (T-isoform)	0.554575	8.6972	3.24092	0.0103942	0.0771872	-3.87169
22295	Cdh23	cadherin 23 (otocadherin)	0.554483	-2.46231	1.18627	0.266439	0.600909	-5.91232
100504254	Gm15903	predicted gene 15903	0.554457	-0.900393	1.25509	0.241631	0.574617	-5.82491
109050	Inka2	inka box actin regulator 2	0.554316	-0.720854	1.97742	0.0799888	0.299072	-4.94954
16796	Lasp1	LIM and SH3 protein 1	0.5543	9.27427	8.08971	2.26149e-05	0.00121084	2.66276
231991	Creb5	cAMP responsive element binding protein 5	0.554099	2.74939	0.936586	0.373867	0.60249	-6.93391
219094	Khnyn	KH and NYN domain containing	0.554064	5.07098	2.75298	0.0227489	0.131161	-4.53381
18550	Furin	furin (paired basic amino acid cleaving enzyme)	0.554031	7.31487	4.88881	0.000908636	0.0142788	-1.28274
219140	Spata13	spermatogenesis associated 13	0.553601	5.10728	1.84562	0.0986526	0.343668	-5.92294
208836	Fanci	Fanconi anemia, complementation group I	0.553486	4.83062	3.13734	0.0122546	0.0867366	-3.8781
74182	Gpcpd1	glycerophosphocholine phosphodiesterase 1	0.55316	5.07504	1.77332	0.110558	0.3665	-6.08778
101739	Psip1	PC4 and SFRS1 interacting protein 1	0.553023	6.65723	3.2946	0.00954819	0.0727735	-3.73744
68525	Evc2	EvC ciliary complex subunit 2	0.552933	2.38216	1.51029	0.165879	0.469432	-5.42528
277250	Kdm3b	KDM3B lysine (K)-specific demethylase 3B	0.552819	6.60046	1.93898	0.0850541	0.311003	-5.91617
30878	Apln	apelin	0.552767	3.98267	5.17248	0.000616368	0.0108993	-0.432946
328949	Mcc	mutated in colorectal cancers	0.552682	5.73437	1.72466	0.119307	0.381936	-6.13495
12566	Cdk2	cyclin-dependent kinase 2	0.552545	6.06813	6.70221	9.63656e-05	0.00317085	1.18217
11486	Ada	adenosine deaminase	0.552375	2.28958	2.11108	0.0645271	0.259896	-5.31786
20256	Clec11a	C-type lectin domain family 11, member a	0.552361	-2.94368	0.840629	0.422724	0.60249	-5.92712
623688	Gm6445	predicted gene 6445	0.552166	-4.16607	0.769022	0.461945	0.60249	-5.94846
71704	Arhgef3	Rho guanine nucleotide exchange factor (GEF) 3	0.55199	5.02809	8.43321	1.57566e-05	0.000939143	3.12689
20204	Prrx2	paired related homeobox 2	0.551981	4.27471	1.77512	0.110245	0.3665	-5.7434
12914	Crebbp	CREB binding protein	0.551948	5.7214	1.10616	0.29787	0.60249	-6.96636
15257	Hipk1	homeodomain interacting protein kinase 1	0.551929	7.52779	1.47728	0.174339	0.484444	-6.6087
59090	Midn	midnolin	0.551677	7.27438	7.86923	2.80969e-05	0.00141678	2.47434
100503041	Pdzd7	PDZ domain containing 7	0.550613	1.2288	2.06444	0.0695634	0.273178	-5.18609
12389	Cav1	caveolin 1, caveolae protein	0.550435	7.95681	3.53791	0.00652381	0.0565223	-3.37615
69116	Ubr4	ubiquitin protein ligase E3 component n-recognin 4	0.550379	8.42825	1.98622	0.0788698	0.296775	-5.9058
216643	Gabrp	gamma-aminobutyric acid (GABA) A receptor, pi	0.550299	-3.84671	1.13332	0.286899	0.60249	-5.80589
243961	Shank1	SH3 and multiple ankyrin repeat domains 1	0.549886	-4.79356	0.461983	0.655259	0.774654	-6.09731
11731	Ang2	angiogenin, ribonuclease A family, member 2	0.549836	-4.65163	0.736056	0.480783	0.615043	-5.95321
279499	Kctd19	potassium channel tetramerisation domain containing 19	0.54907	-3.68326	0.550732	0.595468	0.721093	-6.05331
26405	Map3k2	mitogen-activated protein kinase kinase kinase 2	0.549044	7.14676	1.31835	0.220542	0.543662	-6.79952
68770	Phtf2	putative homeodomain transcription factor 2	0.549011	4.92137	1.76631	0.111781	0.368744	-6.10146
103537	Mbtd1	mbt domain containing 1	0.549004	5.16772	1.60328	0.143969	0.427831	-6.3037
17999	Nedd4	neural precursor cell expressed, developmentally down-regulated 4	0.548564	10.0978	1.41691	0.190796	0.510549	-6.74264
22041	Trf	transferrin	0.548526	-0.450939	1.1708	0.272292	0.60249	-5.66683
666259	NA	NA	0.548495	-3.5478	0.723565	0.488049	0.622083	-5.94459
18029	Nfic	nuclear factor I/C	0.548354	7.41152	3.6151	0.00578967	0.0521051	-3.22038
105440	Kctd9	potassium channel tetramerisation domain containing 9	0.548208	6.29733	3.6531	0.00546069	0.050167	-3.14328
67998	Retreg3	reticulophagy regulator family member 3	0.548184	6.29757	5.06851	0.000712998	0.0120364	-0.985421
381493	S100a7a	S100 calcium binding protein A7A	0.54811	2.27664	1.87453	0.0942364	0.333583	-5.96611
16180	Il1rap	interleukin 1 receptor accessory protein	0.548089	3.78778	1.38668	0.199529	0.524238	-6.54924
16978	Lrrfip1	leucine rich repeat (in FLII) interacting protein 1	0.548009	8.71421	2.25152	0.0514097	0.223815	-5.50274
100039129	Gm2056	eukaryotic translation initiation factor 1A-like 2 pseudogene	0.547991	-4.88897	0.677233	0.515599	0.646348	-5.99251
51869	Rif1	replication timing regulatory factor 1	0.547636	7.15499	0.89297	0.395547	0.60249	-7.26719
100861682	NA	NA	0.547631	-4.62164	0.57163	0.581823	0.708738	-6.03525
219105	Zmym5	zinc finger, MYM-type 5	0.547614	4.75821	2.39424	0.0407674	0.192565	-5.081
70874	4921513I03Rik	RIKEN cDNA 4921513I03 gene	0.547489	-3.43255	0.518397	0.616914	0.73991	-6.08442
723891	Mir19a	microRNA 19a	0.547483	-5.33146	0.477021	0.644926	0.765267	-6.0866
80905	Polh	polymerase (DNA directed), eta (RAD 30 related)	0.547219	5.11387	2.39677	0.0406002	0.192109	-5.11215
677289	Prr33	proline rich 33	0.547216	-3.46512	0.651468	0.531324	0.66112	-5.98508
622208	Gm6297	predicted gene 6297	0.547202	-0.842174	1.07236	0.311978	0.60249	-6.0978
100217456	Snord53	small nucleolar RNA, C/D box 53	0.546923	-2.65661	0.442788	0.668562	0.786107	-6.1413
16997	Ltbp2	latent transforming growth factor beta binding protein 2	0.546922	4.7035	3.45487	0.00742379	0.0615907	-3.36166
22764	Zfx	zinc finger protein X-linked	0.546919	6.25017	1.54999	0.156186	0.451691	-6.46583
432530	Adcy1	adenylate cyclase 1	0.546759	5.21453	2.55083	0.031595	0.162398	-4.8691
83669	Wdr6	WD repeat domain 6	0.546713	6.11419	5.33995	0.000498708	0.00937846	-0.582765
380930	9330188P03Rik	RIKEN cDNA 9330188P03 gene	0.546694	0.564659	3.17848	0.0114774	0.0828319	-3.51737
329650	Med12l	mediator complex subunit 12-like	0.546612	-0.232839	0.815363	0.436295	0.60249	-6.62143
17135	Mafk	v-maf musculoaponeurotic fibrosarcoma oncogene family, protein K (avian)	0.5466	6.90892	8.82948	1.09247e-05	0.000740458	3.47162
16450	Jag2	jagged 2	0.546567	5.01947	5.50172	0.000405013	0.00809997	-0.120274
223435	Trio	triple functional domain (PTPRF interacting)	0.546492	6.82126	0.963542	0.360908	0.60249	-7.18104
18164	Nptx1	neuronal pentraxin 1	0.546479	6.71042	6.78118	8.78785e-05	0.00295966	1.38367
11832	Aqp7	aquaporin 7	0.546376	-4.21563	0.40091	0.69801	0.811391	-6.12908
73469	Rnf38	ring finger protein 38	0.546004	6.11985	1.68607	0.126695	0.393864	-6.28507
18715	Pim2	proviral integration site 2	0.545979	3.25452	4.61314	0.00133008	0.0185196	-1.3798
93713	Pcdhga5	protocadherin gamma subfamily A, 5	0.545965	1.18942	0.831908	0.427375	0.60249	-6.3447
20341	Selenbp1	selenium binding protein 1	0.54583	-1.14459	1.362	0.206914	0.533154	-5.39125
100503558	NA	NA	0.545818	-0.173807	1.29592	0.227834	0.553032	-6.18971
319653	Slc25a40	solute carrier family 25, member 40	0.545647	4.55519	3.51146	0.00679736	0.058096	-3.30955
218121	Mboat1	membrane bound O-acyltransferase domain containing 1	0.545575	6.38626	5.93243	0.000236825	0.0055971	0.182049
216148	Shc2	SHC (Src homology 2 domain containing) transforming protein 2	0.545574	-3.25713	1.33835	0.214206	0.543662	-5.588
52463	Tet1	tet methylcytosine dioxygenase 1	0.545562	-3.22292	0.323478	0.753859	0.858615	-6.15345
67426	Coq8a	coenzyme Q8A	0.545377	-0.835089	1.25267	0.242468	0.575527	-5.74031
226971	Plekhb2	pleckstrin homology domain containing, family B (evectins) member 2	0.545313	7.292	3.63894	0.00558087	0.0507809	-3.20381
233744	Spon1	spondin 1, (f-spondin) extracellular matrix protein	0.54504	1.11134	2.99219	0.01546	0.101715	-3.55902
13175	Dclk1	doublecortin-like kinase 1	0.544816	5.17495	3.37192	0.00845351	0.0671022	-3.41299
218518	Marveld2	MARVEL (membrane-associating) domain containing 2	0.54436	1.64943	9.33234	6.55967e-06	0.000524368	4.09262
17922	Myo7b	myosin VIIB	0.543913	1.0421	3.91934	0.00364374	0.038002	-2.22875
16480	Jup	junction plakoglobin	0.543783	8.59301	13.1728	3.34605e-07	8.11985e-05	7.17182
19651	Rbl2	RB transcriptional corepressor like 2	0.54323	4.64009	2.31699	0.0462244	0.208728	-5.16642
71901	Fam219a	family with sequence similarity 219, member A	0.542761	3.05209	3.33219	0.00899859	0.0697783	-3.47661
50932	Mink1	misshapen-like kinase 1 (zebrafish)	0.542654	6.5941	5.4696	0.000421976	0.00837423	-0.41521
211329	Ncoa7	nuclear receptor coactivator 7	0.542632	4.51269	2.04375	0.0719167	0.279239	-5.59917
240047	Mmp25	matrix metallopeptidase 25	0.54184	-1.18989	1.54967	0.156261	0.451858	-5.86495
12013	Bach1	BTB and CNC homology 1, basic leucine zipper transcription factor 1	0.541745	5.4716	1.29467	0.228247	0.553809	-6.76257
16646	Kpna1	karyopherin (importin) alpha 1	0.541471	6.19676	1.58038	0.149109	0.438407	-6.43964
66515	Cul7	cullin 7	0.541359	6.27355	5.91521	0.000241846	0.00567823	0.203128
232944	Mark4	MAP/microtubule affinity regulating kinase 4	0.541318	4.89013	6.83408	8.32087e-05	0.00285663	1.37824
208666	Diras1	DIRAS family, GTP-binding RAS-like 1	0.540954	-3.08204	0.535486	0.60553	0.73035	-6.09828
20469	Sipa1	signal-induced proliferation associated gene 1	0.540878	5.25487	8.94436	9.23125e-06	0.000660453	3.76335
68794	Flnc	filamin C, gamma	0.540779	7.94198	2.77794	0.0218467	0.127968	-4.62785
22688	Zfp26	zinc finger protein 26	0.540709	4.85819	1.10194	0.299601	0.60249	-6.92563
108101	Fermt3	fermitin family member 3	0.540569	-0.131522	1.81071	0.104243	0.35512	-5.12921
140743	Rem2	rad and gem related GTP binding protein 2	0.540193	1.84612	2.58348	0.0299607	0.156717	-4.67546
22680	Zfp207	zinc finger protein 207	0.54017	7.95235	3.12796	0.0124394	0.0876334	-4.0407
207798	Gramd1c	GRAM domain containing 1C	0.54015	1.20129	2.70094	0.0247531	0.139087	-4.24316
67574	Alg13	asparagine-linked glycosylation 13	0.540149	4.63348	2.69799	0.0248721	0.13941	-4.58778
12570	Cdk5r2	cyclin-dependent kinase 5, regulatory subunit 2 (p39)	0.540066	-3.32758	1.4833	0.172768	0.481999	-5.62422
17886	Myh9	myosin, heavy polypeptide 9, non-muscle	0.539866	10.8871	3.59834	0.00594129	0.0531122	-3.34318
234076	Tmco3	transmembrane and coiled-coil domains 3	0.539696	4.90009	7.65606	3.40205e-05	0.00162503	2.34331
234725	Zfp612	zinc finger protein 612	0.539408	-1.62505	1.71636	0.120863	0.384787	-5.91298
100038547	Gm10815	predicted gene 10815	0.538845	-2.08981	0.384397	0.709774	0.82173	-6.14154
17153	Mal	myelin and lymphocyte protein, T cell differentiation protein	0.538845	5.30009	6.58753	0.000109671	0.00345393	0.956708
232855	Zfp772	zinc finger protein 772	0.538774	1.85559	5.43227	0.000438195	0.00858666	-0.124985
19270	Ptprg	protein tyrosine phosphatase, receptor type, G	0.538746	6.19963	1.4596	0.179026	0.491043	-6.51293
219149	Xkr6	X-linked Kx blood group related 6	0.53853	-1.09759	1.08027	0.30863	0.60249	-5.92471
15223	Foxj1	forkhead box J1	0.538375	-1.63602	1.33919	0.213943	0.543413	-5.85516
319520	Dusp4	dual specificity phosphatase 4	0.538357	7.6709	1.57717	0.149844	0.440044	-6.46533
234135	Nsd3	nuclear receptor binding SET domain protein 3	0.538277	6.64148	2.11708	0.0639059	0.258131	-5.65331
319565	Syne2	spectrin repeat containing, nuclear envelope 2	0.537957	6.04144	1.43436	0.185906	0.501912	-6.60743
72267	Lrrc8e	leucine rich repeat containing 8 family, member E	0.537433	-0.986059	1.32866	0.217255	0.543662	-5.97751
75665	Bicdl1	BICD family like cargo adaptor 1	0.537109	4.32148	12.2311	6.33037e-07	0.000113942	6.61643
237542	Osbpl8	oxysterol binding protein-like 8	0.537039	5.61004	1.18958	0.265199	0.599306	-6.87171
223752	Gramd4	GRAM domain containing 4	0.536904	7.36713	4.57959	0.00139428	0.0190912	-1.73504
11796	Birc3	baculoviral IAP repeat-containing 3	0.536765	1.60669	3.43445	0.00766449	0.0630106	-3.01473
75906	Fam184a	family with sequence similarity 184, member A	0.536571	-0.498436	1.04706	0.322874	0.60249	-6.29284
242860	Rsbn1l	round spermatid basic protein 1-like	0.536087	4.74226	1.34735	0.211406	0.538956	-6.65393
12827	Col4a2	collagen, type IV, alpha 2	0.535834	8.77	4.40336	0.00179076	0.0229041	-2.03775
623230	Tmem200b	transmembrane protein 200B	0.535734	-2.43226	1.08068	0.308455	0.60249	-5.72988
74229	Paqr8	progestin and adipoQ receptor family member VIII	0.535183	4.44363	2.19009	0.0567915	0.238972	-5.3812
26611	Rcn2	reticulocalbin 2	0.535113	6.41102	6.08393	0.000197245	0.00500965	0.401569
21817	Tgm2	transglutaminase 2, C polypeptide	0.535107	3.46849	6.14866	0.000182585	0.0047553	0.602366
319977	A530079E22Rik	RIKEN cDNA A530079E22 gene	0.534993	-2.10734	0.516324	0.618303	0.741249	-6.28854
108899	2700081O15Rik	RIKEN cDNA 2700081O15 gene	0.534984	5.65383	9.38751	6.25193e-06	0.000505718	4.12575
12426	Cckbr	cholecystokinin B receptor	0.534878	-1.97655	0.585859	0.572631	0.700272	-6.02722
233801	Acsm4	acyl-CoA synthetase medium-chain family member 4	0.534874	-5.91412	0.666359	0.522201	0.652697	-5.97574
544809	Gm9796	predicted gene 9796	0.534874	-5.02902	0.551611	0.59489	0.72049	-6.04728
72776	Sass6	SAS-6 centriolar assembly protein	0.534257	4.68499	3.303	0.00942236	0.0720772	-3.57422
319713	Ablim3	actin binding LIM protein family, member 3	0.534226	-0.658138	1.38694	0.199453	0.524117	-6.18781
272667	Smok4a	sperm motility kinase 4A	0.534156	-5.45646	0.508703	0.623421	0.74574	-6.07047
20460	Stil	Scl/Tal1 interrupting locus	0.533893	5.28118	1.73557	0.117292	0.380302	-6.16469
14595	B4galt1	UDP-Gal:betaGlcNAc beta 1,4- galactosyltransferase, polypeptide 1	0.533886	7.64556	8.55456	1.41064e-05	0.000881377	3.19816
105377	Slf1	SMC5-SMC6 complex localization factor 1	0.533711	5.0053	1.87372	0.0943578	0.333839	-5.91279
791290	Gm9938	predicted gene 9938	0.533421	2.92162	0.50454	0.626226	0.748173	-7.07992
100217453	Snord16a	small nucleolar RNA, C/D box 16A	0.533222	1.16351	2.27635	0.0493793	0.218213	-4.59642
105833	Ccdc65	coiled-coil domain containing 65	0.533213	-0.507555	1.28056	0.232946	0.56118	-5.97995
381077	Ccdc78	coiled-coil domain containing 78	0.532956	-1.85976	0.963216	0.361063	0.60249	-5.81878
16332	Inppl1	inositol polyphosphate phosphatase-like 1	0.53269	7.13304	5.13352	0.000653871	0.0113051	-0.888686
57810	Cdon	cell adhesion molecule-related/down-regulated by oncogenes	0.53243	4.91397	1.61882	0.140573	0.4211	-6.27994
245240	9930111J21Rik2	RIKEN cDNA 9930111J21 gene 2	0.532081	-1.8963	0.834158	0.426172	0.60249	-6.21361
76843	Dtl	denticleless E3 ubiquitin protein ligase	0.531831	6.50776	2.73147	0.0235565	0.134392	-4.64829
12177	Bnip3l	BCL2/adenovirus E1B interacting protein 3-like	0.531811	6.49386	13.9078	2.09239e-07	6.30992e-05	7.72194
17698	Msn	moesin	0.531701	10.2477	1.74886	0.114878	0.374869	-6.30266
100504266	Gm20140	predicted gene, 20140	0.531669	-4.92814	0.609974	0.557241	0.685772	-6.01594
69017	Prrt2	proline-rich transmembrane protein 2	0.531483	-0.256215	1.01175	0.338567	0.60249	-5.9236
68178	Cgnl1	cingulin-like 1	0.53136	8.6366	2.94888	0.0165754	0.106476	-4.37298
214444	Cdk5rap2	CDK5 regulatory subunit associated protein 2	0.531121	6.11413	4.7276	0.00113392	0.016619	-1.47401
72507	Dzip1l	DAZ interacting protein 1-like	0.531093	5.41244	3.87498	0.00389524	0.0398302	-2.71831
353047	Plekhm1	pleckstrin homology domain containing, family M (with RUN domain) member 1	0.530905	5.57045	9.49708	5.61825e-06	0.000471291	4.24581
20709	Serpinb9f	serine (or cysteine) peptidase inhibitor, clade B, member 9f	0.530785	-3.7929	1.0411	0.325481	0.60249	-5.91995
74121	Acoxl	acyl-Coenzyme A oxidase-like	0.530696	-3.98431	0.403019	0.696513	0.810025	-6.12385
631797	Fer1l6	fer-1-like 6 (C. elegans)	0.530585	2.95787	1.46787	0.17682	0.487057	-5.9698
26380	Esrrb	estrogen related receptor, beta	0.530555	-1.02363	1.30665	0.224323	0.547789	-5.58829
17175	Masp2	mannan-binding lectin serine peptidase 2	0.530326	-3.81161	0.53034	0.608946	0.733429	-6.06501
386454	Rnf39	ring finger protein 39	0.530242	3.37003	5.72379	0.000306165	0.00671849	-0.0166471
70834	Spag9	sperm associated antigen 9	0.530123	7.41888	1.2742	0.235089	0.564642	-6.85446
72273	Smim24	small integral membrane protein 24	0.530108	-1.39066	1.10151	0.299779	0.60249	-5.91984
237831	Slc13a5	solute carrier family 13 (sodium-dependent citrate transporter), member 5	0.530098	-5.12379	0.501277	0.628429	0.750212	-6.08683
66528	Smim5	small integral membrane protein 5	0.530042	-2.33218	1.09604	0.30204	0.60249	-5.71098
30925	Slamf6	SLAM family member 6	0.530006	-5.91412	0.611461	0.5563	0.684951	-6.0115
214425	Cilp	cartilage intermediate layer protein, nucleotide pyrophosphohydrolase	0.529777	-3.95997	0.845753	0.420008	0.60249	-5.93759
69207	Srsf11	serine and arginine-rich splicing factor 11	0.529359	7.42646	4.41613	0.00175831	0.0225846	-1.96986
23805	Apc2	APC regulator of WNT signaling pathway 2	0.529323	0.460754	2.87379	0.0187088	0.115266	-3.5515
320706	Soga1	suppressor of glucose, autophagy associated 1	0.529071	6.79906	2.0485	0.0713698	0.277664	-5.76633
70466	Ckap2l	cytoskeleton associated protein 2-like	0.528535	7.14786	4.78934	0.00104123	0.0156524	-1.4194
20817	Srpk2	serine/arginine-rich protein specific kinase 2	0.528479	6.0363	2.05659	0.0704481	0.275741	-5.72385
24059	Slco2a1	solute carrier organic anion transporter family, member 2a1	0.528469	6.60094	3.43392	0.00767074	0.063037	-3.53988
66775	Hacd4	3-hydroxyacyl-CoA dehydratase 4	0.528224	-1.02111	1.82288	0.102262	0.35191	-5.45766
70489	5730405O15Rik	RIKEN cDNA 5730405O15 gene	0.528176	-1.94468	0.996325	0.345598	0.60249	-5.83412
83813	Tnk1	tyrosine kinase, non-receptor, 1	0.52738	-0.0989072	5.5606	0.000375806	0.00771805	-0.225098
73910	Arhgap18	Rho GTPase activating protein 18	0.526954	6.24369	6.31435	0.000150199	0.00417836	0.735461
235534	Pxylp1	2-phosphoxylose phosphatase 1	0.526859	3.26073	3.09374	0.0131381	0.0908373	-3.74505
21763	Tex2	testis expressed gene 2	0.526813	5.58684	2.73017	0.0236061	0.134618	-4.62233
268301	Sowahc	sosondowah ankyrin repeat domain family member C	0.526588	4.5945	2.51825	0.0333161	0.168434	-4.89487
19087	Prkar2a	protein kinase, cAMP dependent regulatory, type II alpha	0.526339	6.94199	2.00068	0.0770633	0.292528	-5.85337
74937	NA	NA	0.526327	-0.68548	1.70693	0.12265	0.388522	-5.1662
68259	Ift80	intraflagellar transport 80	0.526185	4.80437	2.38996	0.0410522	0.193312	-5.00067
244189	Gm4972	predicted gene 4972	0.52612	1.78372	0.96792	0.358835	0.60249	-6.5384
433855	AI506816	expressed sequence AI506816	0.525953	4.67489	0.914808	0.384582	0.60249	-7.10553
319604	Fam168a	family with sequence similarity 168, member A	0.525378	5.41079	1.96314	0.081835	0.303275	-5.72904
20893	Bhlhe40	basic helix-loop-helix family, member e40	0.525228	6.95009	6.80607	8.58297e-05	0.0029173	1.25661
75541	Nat8f4	N-acetyltransferase 8 (GCN5-related) family member 4	0.525134	0.794879	2.18149	0.0575876	0.241278	-4.99367
81702	Ankrd17	ankyrin repeat domain 17	0.524866	8.11286	1.12542	0.290056	0.60249	-7.05194
100504333	Gm16712	predicted gene, 16712	0.524834	-3.07517	0.615331	0.553855	0.682686	-6.0542
277939	C2cd3	C2 calcium-dependent domain containing 3	0.524756	5.79272	1.93758	0.0852448	0.311491	-5.85889
241694	Ralgapa2	Ral GTPase activating protein, alpha subunit 2 (catalytic)	0.524695	5.77398	1.43735	0.185079	0.500573	-6.58731
14425	Galnt3	polypeptide N-acetylgalactosaminyltransferase 3	0.524679	5.19161	4.05356	0.00298233	0.0329901	-2.54439
100038398	NA	NA	0.524563	-0.912344	1.16331	0.275163	0.60249	-6.25773
20322	Sord	sorbitol dehydrogenase	0.523939	3.97495	5.08768	0.000694991	0.0117836	-0.714312
433667	Ankrd13c	ankyrin repeat domain 13c	0.523916	6.04989	1.81457	0.10361	0.353506	-6.06856
68275	Rpa1	replication protein A1	0.523576	7.63149	16.0692	5.94352e-08	3.03793e-05	9.0177
75710	Rbm12	RNA binding motif protein 12	0.523422	6.19318	2.21551	0.054501	0.232833	-5.48446
387524	Znrf2	zinc and ring finger 2	0.523401	5.57047	4.61384	0.00132879	0.0185196	-1.61543
269437	Plch1	phospholipase C, eta 1	0.523198	2.94476	1.24175	0.246285	0.580504	-6.50556
100503490	Gm19723	predicted gene, 19723	0.523114	-2.9447	0.500333	0.629067	0.750676	-6.09545
22183	Zrsr1	zinc finger (CCCH type), RNA binding motif and serine/arginine rich 1	0.522897	3.53803	4.09216	0.00281666	0.0317257	-2.16148
16779	Lamb2	laminin, beta 2	0.522403	6.68512	5.91493	0.000241929	0.00567823	0.14956
229949	Ak5	adenylate kinase 5	0.522154	3.26445	5.54382	0.000354644	0.00745852	0.327152
70129	Slc44a4	solute carrier family 44, member 4	0.52202	0.536478	2.26705	0.0501298	0.220298	-4.61514
259302	Srgap3	SLIT-ROBO Rho GTPase activating protein 3	0.521694	4.3864	3.24391	0.0103451	0.0769484	-3.69618
23856	Dido1	death inducer-obliterator 1	0.521435	6.92263	1.68228	0.127443	0.39564	-6.31031
73183	5430402O13Rik	RIKEN cDNA 5430402O13 gene	0.521403	-4.0432	0.527537	0.610812	0.734796	-6.06833
55935	Fnbp4	formin binding protein 4	0.521164	6.70643	3.61906	0.00575444	0.0518396	-3.2035
14087	Fanca	Fanconi anemia, complementation group A	0.521136	5.66298	2.32909	0.0453243	0.205998	-5.2894
74030	Rin2	Ras and Rab interactor 2	0.521114	6.64891	9.58213	5.24435e-06	0.000456912	4.29078
12571	Cdk6	cyclin-dependent kinase 6	0.520976	5.8057	2.09676	0.066035	0.263734	-5.65187
230257	Ptbp3	polypyrimidine tract binding protein 3	0.520859	7.3697	1.47054	0.176113	0.486261	-6.63209
216856	Nlgn2	neuroligin 2	0.520819	5.23666	6.34985	0.000144109	0.00407995	0.814406
11305	Abca2	ATP-binding cassette, sub-family A (ABC1), member 2	0.520699	6.51481	3.23297	0.0105261	0.0778476	-3.82674
77975	Tmem50b	transmembrane protein 50B	0.520622	4.12434	7.17525	5.52714e-05	0.00219302	1.8954
74724	4930512B01Rik	RIKEN cDNA 4930512B01 gene	0.520241	-3.54995	0.710901	0.495485	0.62791	-5.96237
66730	4921531C22Rik	RIKEN cDNA 4921531C22 gene	0.520064	1.70674	3.85021	0.00404366	0.0408396	-2.31669
380959	Alg10b	asparagine-linked glycosylation 10B (alpha-1,2-glucosyltransferase)	0.519858	6.74974	0.775974	0.458034	0.60249	-7.33208
229714	Gpr61	G protein-coupled receptor 61	0.519798	-4.13308	0.406112	0.694322	0.808213	-6.11899
233424	Tmc3	transmembrane channel-like gene family 3	0.519771	-3.76113	0.694841	0.505018	0.636754	-6.06418
111970	Dlx1as	distal-less homeobox 1, antisense	0.519737	-2.11838	0.497586	0.630925	0.752267	-6.07586
446101	Xrra1	X-ray radiation resistance associated 1	0.519672	-3.07353	0.351562	0.733406	0.841172	-6.15522
100047282	NA	NA	0.519646	-4.40923	0.468299	0.65091	0.77082	-6.09252
225608	Sh3tc2	SH3 domain and tetratricopeptide repeats 2	0.519636	-5.76903	0.506306	0.625035	0.747133	-6.07131
230810	Slc30a2	solute carrier family 30 (zinc transporter), member 2	0.519622	-5.76903	0.504741	0.62609	0.748077	-6.07214
12648	Chd1	chromodomain helicase DNA binding protein 1	0.519519	7.23753	1.32331	0.218957	0.543662	-6.78466
54648	Ccdc120	coiled-coil domain containing 120	0.519342	5.28765	4.60108	0.00135279	0.0187209	-1.66669
214305	Hhipl1	hedgehog interacting protein-like 1	0.519234	-2.44452	0.763084	0.465302	0.60249	-6.25149
103266	Tmem263	transmembrane protein 263	0.519175	4.89833	4.00948	0.00318421	0.0345346	-2.44943
330010	Ttll10	tubulin tyrosine ligase-like family, member 10	0.519022	-2.98067	1.00628	0.341047	0.60249	-6.2067
93871	Brwd1	bromodomain and WD repeat domain containing 1	0.518925	5.79572	1.97105	0.080807	0.300894	-5.85156
243906	Zfp14	zinc finger protein 14	0.518839	-0.698235	1.15526	0.278275	0.60249	-6.02741
246256	Fcgr4	Fc receptor, IgG, low affinity IV	0.518725	-4.11433	0.357972	0.728768	0.837336	-6.16135
70021	Nt5dc2	5'-nucleotidase domain containing 2	0.518539	4.98002	2.86189	0.019072	0.116879	-4.19276
77579	Myh10	myosin, heavy polypeptide 10, non-muscle	0.518319	8.0635	1.86855	0.0951354	0.335693	-6.07015
16970	Lrmp	lymphoid-restricted membrane protein	0.518116	-3.31602	0.423365	0.68215	0.79772	-6.23567
14573	Gdnf	glial cell line derived neurotrophic factor	0.517814	1.17664	3.0423	0.0142656	0.0963529	-3.644
66967	Edem3	ER degradation enhancer, mannosidase alpha-like 3	0.517748	5.61011	0.97029	0.357716	0.60249	-7.11531
67603	Dusp6	dual specificity phosphatase 6	0.517643	7.35586	2.35453	0.0434874	0.20025	-5.26421
13496	Arid3a	AT rich interactive domain 3A (BRIGHT-like)	0.517614	2.83194	3.43254	0.00768733	0.0630654	-3.07303
108000	Cenpf	centromere protein F	0.517365	7.22777	1.79	0.107697	0.361908	-6.1643
140486	Igf2bp1	insulin-like growth factor 2 mRNA binding protein 1	0.51705	6.61656	7.65935	3.39807e-05	0.00162503	2.30172
66185	Virma	vir like m6A methyltransferase associated	0.516877	6.43778	2.13311	0.0622729	0.253836	-5.60927
16194	Il6ra	interleukin 6 receptor, alpha	0.516796	3.54271	1.52102	0.163207	0.464153	-6.24511
100043147	Gm4262	predicted gene 4262	0.516785	0.0519829	1.62117	0.140066	0.419996	-5.54938
12826	Col4a1	collagen, type IV, alpha 1	0.516757	9.52336	3.56864	0.00622043	0.0547136	-3.36385
231668	Vsig10	V-set and immunoglobulin domain containing 10	0.516755	5.13934	5.71562	0.000309298	0.0067612	-0.0792275
100862061	NA	NA	0.516735	-2.75595	0.669385	0.520359	0.651113	-5.99758
338372	Map3k9	mitogen-activated protein kinase kinase kinase 9	0.516311	4.23541	2.19678	0.0561794	0.237281	-5.51014
56442	Serinc1	serine incorporator 1	0.515706	7.95197	1.84475	0.0987887	0.343901	-6.09544
14571	Gpd2	glycerol phosphate dehydrogenase 2, mitochondrial	0.51541	7.44154	1.84469	0.0987978	0.343901	-6.10323
100503588	Gm19785	predicted gene, 19785	0.515381	-2.79581	0.987248	0.349787	0.60249	-5.85916
12663	Chml	choroideremia-like	0.515167	5.24344	1.02566	0.332314	0.60249	-7.06811
408067	Zfp874b	zinc finger protein 874b	0.515139	1.53403	1.93844	0.0851271	0.311186	-5.1905
100042514	Sprr2a3	small proline-rich protein 2A3	0.515024	-4.44636	0.541965	0.601243	0.726339	-6.06886
665330	Gm7589	ribosomal protein L11 pseudogene	0.515011	-3.16752	0.443829	0.667838	0.785628	-6.12241
100216533	Snord55	small nucleolar RNA, C/D box 55	0.51479	-0.940724	0.669477	0.520303	0.651073	-6.24111
100503021	Gm19510	predicted gene, 19510	0.514743	-1.31059	1.57479	0.15039	0.440932	-5.31085
243864	Mill2	MHC I like leukocyte 2	0.514675	-1.67773	0.803688	0.442665	0.60249	-6.02627
232989	Hnrnpul1	heterogeneous nuclear ribonucleoprotein U-like 1	0.514525	7.42112	1.86564	0.0955748	0.336873	-6.05341
76967	2700049A03Rik	RIKEN cDNA 2700049A03 gene	0.514331	3.86969	2.08267	0.067551	0.267556	-5.44555
228765	Sdcbp2	syndecan binding protein (syntenin) 2	0.514253	5.45848	2.56602	0.0308239	0.159848	-4.96216
104215	Rhoq	ras homolog family member Q	0.514236	5.59154	2.47481	0.0357569	0.176345	-5.05954
277414	Trp53i11	transformation related protein 53 inducible protein 11	0.514189	-1.17465	7.17037	5.55103e-05	0.00219929	1.88369
16438	Itpr1	inositol 1,4,5-trisphosphate receptor 1	0.514006	3.80313	1.77687	0.109943	0.3665	-5.82846
640524	Sptbn5	spectrin beta, non-erythrocytic 5	0.513808	-2.57479	0.647614	0.533701	0.663507	-6.2286
30046	Zfp292	zinc finger protein 292	0.513154	5.75596	0.977106	0.354513	0.60249	-7.11622
74517	7420700N18Rik	RIKEN cDNA 7420700N18 gene	0.513104	-4.5305	0.897595	0.393206	0.60249	-5.84137
100503907	Gm19955	predicted gene, 19955	0.513068	-1.24102	0.971141	0.357315	0.60249	-6.0935
67475	Ero1b	endoplasmic reticulum oxidoreductase 1 beta	0.512759	3.44209	4.88642	0.000911605	0.0142886	-1.01463
83921	Cemip2	cell migration inducing hyaluronidase 2	0.512476	6.22958	1.78085	0.109258	0.364897	-6.11376
100040944	Gm3055	predicted gene 3055	0.512386	-0.974448	0.912095	0.385932	0.60249	-6.07432
237178	Ppef1	protein phosphatase with EF hand calcium-binding domain 1	0.511987	-1.99834	0.811367	0.438468	0.60249	-6.27618
67561	Wdr48	WD repeat domain 48	0.511984	6.20791	2.81675	0.020516	0.122712	-4.50095
70433	Draxin	dorsal inhibitory axon guidance protein	0.511686	-4.80747	0.36351	0.72477	0.833977	-6.13793
22646	Zfp105	zinc finger protein 105	0.51167	-5.76699	0.421006	0.683808	0.799193	-6.11425
227288	Cxcr1	chemokine (C-X-C motif) receptor 1	0.511248	-6.00094	0.488465	0.637117	0.758152	-6.08224
18223	Numbl	numb-like	0.511149	4.99185	3.86267	0.00396824	0.0403643	-2.77291
271711	Tmem169	transmembrane protein 169	0.51113	-4.76725	0.323432	0.753893	0.858618	-6.15244
232078	Thnsl2	threonine synthase-like 2 (bacterial)	0.510688	-0.475628	1.09107	0.304103	0.60249	-6.09574
12520	Cd81	CD81 antigen	0.510631	6.9704	4.91533	0.000876439	0.0139384	-1.20788
330863	Trim67	tripartite motif-containing 67	0.510597	-3.93336	0.470173	0.649622	0.769529	-6.09213
100503381	Gm14022	predicted gene 14022	0.510252	-1.1147	1.37921	0.201739	0.526904	-5.71443
667977	Gm8909	predicted gene 8909	0.510167	-4.71972	0.894031	0.395009	0.60249	-5.82485
59036	Dact1	dishevelled-binding antagonist of beta-catenin 1	0.510008	-2.75193	1.45296	0.180814	0.493705	-5.27471
78774	Cfap61	cilia and flagella associated protein 61	0.509946	-3.41013	0.49882	0.63009	0.751601	-6.08665
240034	Zfp760	zinc finger protein 760	0.509752	2.93573	1.01291	0.338038	0.60249	-6.6184
18777	Lypla1	lysophospholipase 1	0.509661	5.67959	1.33385	0.215619	0.543662	-6.72123
100503351	NA	NA	0.509417	-2.64668	0.648667	0.533051	0.662814	-6.11318
214968	Sema6d	sema domain, transmembrane domain (TM), and cytoplasmic domain, (semaphorin) 6D	0.509329	2.38356	0.951469	0.366671	0.60249	-6.24238
68519	Eml1	echinoderm microtubule associated protein like 1	0.509288	4.17094	1.95457	0.0829633	0.305623	-5.4257
14840	Gsg1	germ cell associated 1	0.509102	-0.873401	1.2337	0.24913	0.582162	-5.73663
66591	Mad2l1bp	MAD2L1 binding protein	0.509032	4.33033	2.05001	0.0711969	0.277269	-5.56534
54139	Irf6	interferon regulatory factor 6	0.508992	2.23176	3.44751	0.00750958	0.0620373	-3.48977
13601	Ecm1	extracellular matrix protein 1	0.508957	7.4804	2.30517	0.0471209	0.21142	-5.3147
78781	Zc3hav1	zinc finger CCCH type, antiviral 1	0.508907	6.34831	1.65073	0.133823	0.406898	-6.33356
66709	4921507G05Rik	RIKEN cDNA 4921507G05 gene	0.508834	-4.69635	0.387621	0.707471	0.819483	-6.12917
18983	Cnot7	CCR4-NOT transcription complex, subunit 7	0.508376	6.43199	1.78169	0.109114	0.364639	-6.15114
74718	Snx16	sorting nexin 16	0.508133	4.38995	2.53648	0.0323416	0.164887	-4.84965
218210	Nup153	nucleoporin 153	0.50804	7.45777	1.00599	0.341178	0.60249	-7.1484
27224	Eloa	elongin A	0.508029	6.88665	5.39312	0.000465551	0.00896754	-0.544333
18481	Pak3	p21 (RAC1) activated kinase 3	0.507767	4.28962	1.4603	0.178837	0.490674	-6.48417
75985	Rab30	RAB30, member RAS oncogene family	0.507758	2.33703	3.8031	0.00430824	0.0425684	-2.2494
74383	Ubap2l	ubiquitin-associated protein 2-like	0.507175	8.68545	2.6679	0.0261179	0.144276	-4.8165
77041	Arsk	arylsulfatase K	0.507119	3.14994	1.79449	0.106941	0.360549	-5.7782
68592	Syf2	SYF2 homolog, RNA splicing factor (S. cerevisiae)	0.507018	4.97217	2.10608	0.0650505	0.261153	-5.59162
230866	Emc1	ER membrane protein complex subunit 1	0.506746	6.3024	4.27468	0.00215595	0.0261955	-2.15522
71566	Clmp	CXADR-like membrane protein	0.50674	1.44989	3.57731	0.00613753	0.0543008	-2.8105
68910	Zfp467	zinc finger protein 467	0.50656	0.332733	1.82407	0.102069	0.35153	-5.54006
22619	Siae	sialic acid acetylesterase	0.506559	3.69029	2.14844	0.06075	0.249958	-5.36983
109263	Rlf	rearranged L-myc fusion sequence	0.506374	5.59546	1.67075	0.129741	0.400026	-6.27917
100102	Pcsk9	proprotein convertase subtilisin/kexin type 9	0.506262	4.47942	5.19586	0.000594007	0.0106577	-0.442533
27401	Skp2	S-phase kinase-associated protein 2	0.506183	5.86628	2.03796	0.0725894	0.281121	-5.71771
545812	Pilrb2	paired immunoglobin-like type 2 receptor beta 2	0.506059	-2.20195	2.13577	0.0620063	0.253195	-4.72897
22762	Zfpm2	zinc finger protein, multitype 2	0.505936	4.37316	1.50853	0.16632	0.470239	-6.39497
79233	Zfp319	zinc finger protein 319	0.50583	4.73587	6.65314	0.000101482	0.00327574	1.17661
13139	Dgka	diacylglycerol kinase, alpha	0.505812	1.80507	2.66269	0.0263397	0.145004	-4.15164
224088	Atp13a3	ATPase type 13A3	0.505747	7.93709	0.943127	0.370692	0.60249	-7.24322
319689	NA	NA	0.505738	0.521554	1.0254	0.332431	0.60249	-6.35038
384569	Nova2	NOVA alternative splicing regulator 2	0.505709	-2.26603	0.995432	0.346008	0.60249	-6.02835
69625	2310014F06Rik	RIKEN cDNA 2310014F06 gene	0.505462	-1.06929	1.23346	0.249215	0.58226	-5.7735
237107	Gnl3l	guanine nucleotide binding protein-like 3 (nucleolar)-like	0.505065	6.70614	1.4003	0.195554	0.51909	-6.68937
19018	Scand1	SCAN domain-containing 1	0.504995	3.38165	0.454992	0.66009	0.778671	-7.32939
68994	1500015L24Rik	RIKEN cDNA 1500015L24 gene	0.504936	-2.85274	0.865147	0.409836	0.60249	-6.17769
80290	Gpr146	G protein-coupled receptor 146	0.504792	2.1066	1.90577	0.0896752	0.322648	-5.29781
56531	Ylpm1	YLP motif containing 1	0.504689	6.54768	2.32077	0.0459417	0.207866	-5.31608
231287	Atp10d	ATPase, class V, type 10D	0.504449	-0.417098	1.46392	0.177871	0.488906	-5.72674
65114	Vps35	VPS35 retromer complex component	0.504315	8.77776	2.62058	0.028206	0.151295	-4.90836
117160	Ttyh2	tweety family member 2	0.504089	5.57222	6.49651	0.000121662	0.00370701	0.985401
14585	Gfra1	glial cell line derived neurotrophic factor family receptor alpha 1	0.50401	3.74728	1.69405	0.125133	0.391324	-5.55315
226999	Slc9a2	solute carrier family 9 (sodium/hydrogen exchanger), member 2	0.5037	5.17011	3.784	0.00447044	0.043683	-2.8941
239099	Homez	homeodomain leucine zipper-encoding gene	0.503534	2.16239	2.42606	0.0387102	0.18572	-4.6703
70675	Vcpip1	valosin containing protein (p97)/p47 complex interacting protein 1	0.503529	6.23648	1.21693	0.25514	0.585128	-6.89675
101437	Dhx32	DEAH (Asp-Glu-Ala-His) box polypeptide 32	0.503507	6.45762	7.22718	5.409e-05	0.00216831	1.78277
18163	Ctnnd2	catenin (cadherin associated protein), delta 2	0.503365	-0.791784	1.50198	0.167973	0.473093	-5.95433
13822	Epb41l2	erythrocyte membrane protein band 4.1 like 2	0.503362	8.12163	2.15944	0.059679	0.247158	-5.62629
19249	Ptpn13	protein tyrosine phosphatase, non-receptor type 13	0.503317	6.72707	1.61832	0.14068	0.421375	-6.42853
11352	Abl2	v-abl Abelson murine leukemia viral oncogene 2 (arg, Abelson-related gene)	0.503182	7.62092	1.25527	0.241568	0.574567	-6.88292
632352	Gm7085	predicted gene 7085	0.502893	-4.54911	0.727317	0.485859	0.61996	-5.93933
93688	Klhl1	kelch-like 1	0.502812	5.10531	2.41421	0.0394639	0.188207	-5.07469
22249	Unc13b	unc-13 homolog B	0.502782	0.94364	1.75653	0.113507	0.371913	-6.10707
613264	1810020O05Rik	Riken cDNA 1810020O05 gene	0.502757	-2.34331	1.27635	0.234364	0.563597	-6.12672
15900	Irf8	interferon regulatory factor 8	0.502635	1.71883	2.58959	0.029664	0.155811	-4.29006
74330	Dnajc14	DnaJ heat shock protein family (Hsp40) member C14	0.50233	5.97449	2.42808	0.0385831	0.185307	-5.13106
52468	Ctdsp2	CTD (carboxy-terminal domain, RNA polymerase II, polypeptide A) small phosphatase 2	0.502304	6.77964	7.34345	4.72663e-05	0.00198587	1.94845
231691	Sds	serine dehydratase	0.502224	-3.00928	0.629183	0.545154	0.674715	-6.02865
99633	Adgrl2	adhesion G protein-coupled receptor L2	0.502158	5.89597	1.74475	0.115619	0.376563	-6.13268
14461	Gata2	GATA binding protein 2	0.502156	1.06934	1.73665	0.117094	0.379817	-5.41055
20743	Sptbn2	spectrin beta, non-erythrocytic 2	0.502135	3.65179	3.85782	0.00399743	0.0405547	-2.76103
78889	Wsb1	WD repeat and SOCS box-containing 1	0.502093	7.39312	2.29998	0.0475199	0.212635	-5.39013
68151	Wls	wntless WNT ligand secretion mediator	0.501857	6.74596	3.93426	0.00356304	0.0373899	-2.66242
51885	Tubgcp4	tubulin, gamma complex associated protein 4	0.501733	5.29267	1.36782	0.205151	0.530391	-6.65554
19260	Ptpn22	protein tyrosine phosphatase, non-receptor type 22 (lymphoid)	0.501401	4.60865	3.70515	0.00504176	0.0473824	-3.03057
21411	Tcf20	transcription factor 20	0.501322	7.50936	1.96859	0.0811252	0.301628	-5.90991
209462	Hace1	HECT domain and ankyrin repeat containing, E3 ubiquitin protein ligase 1	0.50125	4.54172	1.78297	0.108896	0.364178	-6.0128
218772	Rarb	retinoic acid receptor, beta	0.501171	-0.538065	2.25676	0.0509744	0.222795	-4.747
225115	Svil	supervillin	0.500981	6.58373	2.02867	0.0736799	0.283767	-5.80063
667931	Gm8883	predicted gene 8883	0.500894	-1.8621	0.689561	0.508177	0.639314	-6.30415
19326	Rab11b	RAB11B, member RAS oncogene family	0.500739	5.39642	4.70781	0.00116548	0.0169669	-1.46531
170762	Nup155	nucleoporin 155	0.500425	7.32623	1.95243	0.0832479	0.306217	-5.91829
100040961	Gm10145	predicted gene 10145	0.500327	-2.34872	1.14614	0.281834	0.60249	-5.63121
54725	Cadm1	cell adhesion molecule 1	0.500326	7.16671	5.46	0.000427194	0.00844291	-0.436734
382985	Rrm2b	ribonucleotide reductase M2 B (TP53 inducible)	0.500182	4.39594	1.31449	0.221783	0.543881	-6.67767
22019	Tpp2	tripeptidyl peptidase II	0.499994	7.60543	1.92918	0.086394	0.314632	-5.96881
74782	Glt8d2	glycosyltransferase 8 domain containing 2	0.499607	0.0834776	0.780295	0.455615	0.60249	-5.92236
52398	Septin11	septin 11	0.499523	9.25103	2.39055	0.0410128	0.193296	-5.28967
27373	Csnk1e	casein kinase 1, epsilon	0.499316	7.30005	10.7164	1.96591e-06	0.000243104	5.30151
20822	Ro60	Ro60, Y RNA binding protein	0.499223	5.76523	1.20599	0.259126	0.590541	-6.89211
320554	Tcp11l1	t-complex 11 like 1	0.499195	3.53433	1.94323	0.0844797	0.309319	-5.86669
17217	Mcm4	minichromosome maintenance complex component 4	0.499156	7.98165	3.15926	0.011834	0.0845651	-3.99377
215723	Mfsd6l	major facilitator superfamily domain containing 6-like	0.498953	-3.55674	1.09313	0.303247	0.60249	-5.77019
103729	AI450353	expressed sequence AI450353	0.498772	0.0234476	1.73542	0.117318	0.380302	-5.26861
68298	Ncapd2	non-SMC condensin I complex, subunit D2	0.498605	8.55005	10.5664	2.24545e-06	0.000264195	5.14803
67425	Eps8l1	EPS8-like 1	0.498386	1.99202	2.65558	0.0266459	0.14598	-4.56973
381353	Ajm1	apical junction component 1	0.498112	-1.21642	1.10163	0.299731	0.60249	-5.8334
208691	Eif5a2	eukaryotic translation initiation factor 5A2	0.49759	2.93879	2.14852	0.0607423	0.249958	-5.29718
226856	Lpgat1	lysophosphatidylglycerol acyltransferase 1	0.4974	7.24301	1.3543	0.209264	0.536212	-6.76745
57443	Fbxo3	F-box protein 3	0.497173	5.57187	2.4003	0.0403674	0.191174	-5.16573
67263	Zswim6	zinc finger SWIM-type containing 6	0.49707	4.33876	1.17553	0.270491	0.60249	-6.70512
320473	Heatr5b	HEAT repeat containing 5B	0.497024	5.21491	1.75788	0.113268	0.371528	-6.10197
66371	Chmp4c	charged multivesicular body protein 4C	0.496971	3.17375	3.08721	0.0132759	0.0915139	-4.01547
243659	Styk1	serine/threonine/tyrosine kinase 1	0.496787	4.84038	8.55692	1.33291e-05	0.000852752	3.31997
216831	Arhgap44	Rho GTPase activating protein 44	0.496772	2.82874	3.40309	0.00805001	0.0650197	-3.20283
100861696	NA	NA	0.496581	-5.55087	0.390167	0.705654	0.817762	-6.12578
16186	Il2rg	interleukin 2 receptor, gamma chain	0.496398	-1.29952	0.64814	0.533376	0.663188	-6.01748
224171	Cip2a	cell proliferation regulating inhibitor of protein phosphatase 2A	0.496267	7.01534	1.79545	0.106779	0.360248	-6.14153
21405	Hnf1a	HNF1 homeobox A	0.496195	-2.25011	0.97663	0.354736	0.60249	-5.82469
30959	Ddx25	DEAD box helicase 25	0.496162	-3.88344	0.400483	0.698313	0.811608	-6.17743
80898	Erap1	endoplasmic reticulum aminopeptidase 1	0.496119	4.79884	1.70439	0.123137	0.389608	-6.14886
59024	Med12	mediator complex subunit 12	0.495939	6.54535	1.52956	0.161109	0.460312	-6.50386
97064	Wwtr1	WW domain containing transcription regulator 1	0.495721	8.05268	4.09047	0.00282371	0.0317919	-2.47812
24050	Septin3	septin 3	0.495704	-1.46192	1.14818	0.281036	0.60249	-5.93625
408066	Cspg4b	chondroitin sulfate proteoglycan 4B	0.4954	-4.16509	0.340918	0.741133	0.848208	-6.17417
66881	Pcyox1	prenylcysteine oxidase 1	0.495219	6.67367	5.15136	0.00063859	0.0111329	-0.86704
16784	Lamp2	lysosomal-associated membrane protein 2	0.495103	8.08966	2.04216	0.0721007	0.279787	-5.81437
98386	Lbr	lamin B receptor	0.495059	7.05868	3.07631	0.0135093	0.092556	-4.10469
56089	Ramp3	receptor (calcitonin) activity modifying protein 3	0.495048	4.34595	1.43377	0.186068	0.502168	-6.48804
235134	Nfrkb	nuclear factor related to kappa B binding protein	0.494874	5.1477	2.26281	0.050476	0.221236	-5.33715
264895	Acsf2	acyl-CoA synthetase family member 2	0.494816	1.90728	2.04552	0.0717129	0.27868	-5.12048
104112	Acly	ATP citrate lyase	0.494606	8.78843	3.16784	0.0116735	0.0838241	-3.9993
19014	Med1	mediator complex subunit 1	0.494604	6.44948	1.60385	0.143845	0.427554	-6.39745
66435	Uggt2	UDP-glucose glycoprotein glucosyltransferase 2	0.494597	2.47172	1.32438	0.218616	0.543662	-6.04444
259300	Ehd2	EH-domain containing 2	0.494501	7.75674	12.3943	5.65037e-07	0.000107458	6.64307
240888	Gpr161	G protein-coupled receptor 161	0.494428	2.3707	1.21254	0.256735	0.587307	-6.38232
328388	Gm10101	predicted gene 10101	0.494315	0.0617555	1.26897	0.236864	0.56715	-5.87781
70974	Pgm2l1	phosphoglucomutase 2-like 1	0.494201	3.77733	1.61228	0.141994	0.424061	-6.08869
11886	Asah1	N-acylsphingosine amidohydrolase 1	0.494191	8.13335	2.33337	0.0450096	0.205048	-5.35338
16440	Itpr3	inositol 1,4,5-triphosphate receptor 3	0.49395	8.70177	2.68287	0.0254904	0.142114	-4.79256
239719	Mrtfb	myocardin related transcription factor B	0.493335	5.29829	1.52177	0.163023	0.463862	-6.46519
73242	Atat1	alpha tubulin acetyltransferase 1	0.49331	3.07862	3.145	0.012106	0.0859705	-3.53742
12835	Col6a3	collagen, type VI, alpha 3	0.493146	-0.373931	0.443707	0.667923	0.785661	-6.10372
16728	L1cam	L1 cell adhesion molecule	0.493139	1.37116	1.90782	0.089383	0.322048	-5.93668
26875	Pclo	piccolo (presynaptic cytomatrix protein)	0.492797	-1.01441	1.2468	0.244512	0.578029	-6.09213
100226	Stx12	syntaxin 12	0.492447	6.31227	5.37342	0.000477548	0.00910189	-0.556014
12722	Clca3a1	chloride channel accessory 3A1	0.492326	3.58218	1.95396	0.0830452	0.30574	-4.95257
52250	Reep1	receptor accessory protein 1	0.492315	-0.208073	2.15647	0.0599661	0.247617	-4.9156
13846	Ephb4	Eph receptor B4	0.492108	7.07332	10.5066	2.31007e-06	0.000270626	5.13971
12412	Cbx1	chromobox 1	0.492037	5.92142	4.41131	0.00177049	0.0227197	-1.91518
109333	Pkn2	protein kinase N2	0.491826	7.587	1.59098	0.146709	0.433178	-6.44687
408068	Zfp738	zinc finger protein 738	0.491778	3.122	1.06569	0.314822	0.60249	-6.72628
52428	Rhpn2	rhophilin, Rho GTPase binding protein 2	0.491772	6.11035	9.81622	4.15259e-06	0.000405983	4.53349
52670	Cpsf4l	cleavage and polyadenylation specific factor 4-like	0.491706	-2.17682	0.671515	0.519064	0.649882	-6.07537
18968	Pola1	polymerase (DNA directed), alpha 1	0.491593	6.73003	1.64543	0.134925	0.409003	-6.35676
67300	Cltc	clathrin, heavy polypeptide (Hc)	0.491565	9.55125	1.59325	0.146201	0.432152	-6.4992
16156	Il11	interleukin 11	0.491543	-0.634423	1.39754	0.196352	0.519935	-5.63998
223672	Apol9a	apolipoprotein L 9a	0.491374	0.358807	1.12114	0.291778	0.60249	-6.65317
12928	Crk	v-crk avian sarcoma virus CT10 oncogene homolog	0.491368	7.96751	2.01346	0.0755012	0.288492	-5.8543
13385	Dlg4	discs large MAGUK scaffold protein 4	0.491216	3.41141	4.18325	0.00245107	0.0287145	-1.80689
435626	Rufy4	RUN and FYVE domain containing 4	0.491001	0.888933	1.44056	0.184194	0.498974	-5.80113
15507	Hspb1	heat shock protein 1	0.491	1.50028	1.31533	0.221513	0.543662	-6.66605
74396	4933407K13Rik	RIKEN cDNA 4933407K13 gene	0.490852	2.28547	1.21472	0.255942	0.586282	-6.34346
68682	Slc44a2	solute carrier family 44, member 2	0.490733	7.13389	6.99095	7.00591e-05	0.00256622	1.46634
54561	Nap1l3	nucleosome assembly protein 1-like 3	0.49067	-3.14208	1.2013	0.260849	0.593124	-6.04068
12111	Bgn	biglycan	0.490489	-0.3213	0.456104	0.65932	0.777966	-6.11191
16656	Hivep3	human immunodeficiency virus type I enhancer binding protein 3	0.490401	2.02273	0.845492	0.420146	0.60249	-6.51248
70099	Smc4	structural maintenance of chromosomes 4	0.490306	8.5889	2.08445	0.0673583	0.266948	-5.74935
64009	Syne1	spectrin repeat containing, nuclear envelope 1	0.490251	5.08598	1.24878	0.243823	0.577202	-6.81371
223827	Gxylt1	glucoside xylosyltransferase 1	0.490177	6.63822	1.87574	0.0940562	0.333119	-6.01902
20520	Slc22a5	solute carrier family 22 (organic cation transporter), member 5	0.490172	2.9742	3.19079	0.0112551	0.0818138	-3.62587
243910	Nfkbid	nuclear factor of kappa light polypeptide gene enhancer in B cells inhibitor, delta	0.489803	-2.31477	3.13186	0.0123621	0.0872476	-3.49252
18160	Npr1	natriuretic peptide receptor 1	0.48976	0.851276	2.3139	0.046457	0.209569	-4.68692
223697	Sun2	Sad1 and UNC84 domain containing 2	0.489586	7.20419	16.0376	6.04699e-08	3.03793e-05	8.99951
67933	Hcfc2	host cell factor C2	0.489446	3.86931	2.70759	0.0244875	0.138196	-4.4004
56367	Scoc	short coiled-coil protein	0.489394	5.13026	2.69931	0.0248188	0.139255	-4.62663
11964	Atp6v1a	ATPase, H+ transporting, lysosomal V1 subunit A	0.48932	7.71841	1.84527	0.0987076	0.343769	-6.10612
67533	Ppfibp1	PTPRF interacting protein, binding protein 1 (liprin beta 1)	0.489235	8.47777	1.4144	0.191507	0.511856	-6.73307
21894	Tln1	talin 1	0.489115	9.29986	3.39099	0.00820424	0.0658623	-3.65206
100503583	Fsbp	fibrinogen silencer binding protein	0.489021	-0.499726	0.811158	0.438582	0.60249	-6.2555
11889	Asgr1	asialoglycoprotein receptor 1	0.488974	-1.00272	0.863314	0.41079	0.60249	-5.89211
625029	Vmn2r83	vomeronasal 2, receptor 83	0.48892	-4.73757	0.715102	0.49301	0.626205	-5.9519
21952	Tnni1	troponin I, skeletal, slow 1	0.488846	-5.2235	0.377864	0.71445	0.825597	-6.13556
226251	Ablim1	actin-binding LIM protein 1	0.488762	7.49451	2.52313	0.033052	0.167503	-5.04642
225467	Pggt1b	protein geranylgeranyltransferase type I, beta subunit	0.488689	4.62507	1.27018	0.236453	0.566565	-6.74093
233489	Picalm	phosphatidylinositol binding clathrin assembly protein	0.488639	7.27087	0.957032	0.364007	0.60249	-7.19805
71461	Ptk7	PTK7 protein tyrosine kinase 7	0.488423	6.00033	4.2509	0.00223175	0.0268749	-2.20919
67299	Dock7	dedicator of cytokinesis 7	0.488136	6.62505	1.48308	0.172827	0.482019	-6.57116
14634	Gli3	GLI-Kruppel family member GLI3	0.487819	4.81459	1.13236	0.287282	0.60249	-6.90448
74186	Ccdc3	coiled-coil domain containing 3	0.487284	0.0542721	1.69992	0.123996	0.389788	-5.22886
20840	Stac	src homology three (SH3) and cysteine rich domain	0.487248	2.0338	2.91339	0.0175506	0.110638	-3.68735
110616	Atxn3	ataxin 3	0.487159	4.83019	1.72895	0.118512	0.381666	-6.13384
69787	Anxa13	annexin A13	0.487093	-1.32771	1.54526	0.157314	0.453835	-5.09035
69568	Vkorc1l1	vitamin K epoxide reductase complex, subunit 1-like 1	0.487013	3.30501	2.29647	0.0477913	0.213498	-5.12889
70737	Cgn	cingulin	0.486854	6.02166	5.43052	0.000443661	0.00863773	-0.507739
54338	Slc23a2	solute carrier family 23 (nucleobase transporters), member 2	0.486749	6.15891	0.839661	0.423239	0.60249	-7.27546
69354	Slc38a4	solute carrier family 38, member 4	0.486592	-2.7017	0.490744	0.635567	0.756639	-6.0799
381626	Rbm33	RNA binding motif protein 33	0.486581	6.64861	1.66288	0.131333	0.402314	-6.3289
70144	Lrch3	leucine-rich repeats and calponin homology (CH) domain containing 3	0.486536	4.4257	0.748482	0.473625	0.608348	-7.2163
12450	Ccng1	cyclin G1	0.486477	6.0808	2.41567	0.0393702	0.187825	-5.16084
54712	Plxnc1	plexin C1	0.486475	-3.16962	0.578867	0.577138	0.704326	-6.18313
210376	Mtmr9	myotubularin related protein 9	0.486456	5.51901	1.96374	0.0817577	0.303109	-5.82957
14567	Gdi1	guanosine diphosphate (GDP) dissociation inhibitor 1	0.486438	7.29754	5.99009	0.000220825	0.00537314	0.243304
74153	Uba7	ubiquitin-like modifier activating enzyme 7	0.486268	1.4996	3.00644	0.0151102	0.10019	-3.78634
54651	Usp27x	ubiquitin specific peptidase 27, X chromosome	0.486185	4.05465	3.5852	0.00606319	0.0538358	-3.1406
100504486	Gdap10	ganglioside-induced differentiation-associated-protein 10	0.48616	-1.07416	0.32791	0.750618	0.855892	-6.37351
14178	Fgf7	fibroblast growth factor 7	0.485223	0.566581	1.29999	0.226499	0.550627	-5.58373
269254	Setx	senataxin	0.485131	7.07856	1.2086	0.25817	0.589202	-6.93614
109019	Nabp1	nucleic acid binding protein 1	0.485089	6.1124	1.98367	0.0791925	0.297176	-5.86763
74041	Ddias	DNA damage-induced apoptosis suppressor	0.485054	4.1509	1.94629	0.0840685	0.308132	-5.70831
16858	Lgals7	lectin, galactose binding, soluble 7	0.484985	-2.93915	0.552076	0.594585	0.720217	-6.06828
84652	Fam126a	family with sequence similarity 126, member A	0.484851	6.25201	1.88922	0.0920646	0.328219	-5.98143
11519	Add2	adducin 2 (beta)	0.484686	5.74939	2.77545	0.021935	0.128319	-4.57619
67581	Tbc1d23	TBC1 domain family, member 23	0.48446	4.13602	2.59783	0.0292693	0.154468	-4.73587
71764	C2cd2l	C2 calcium-dependent domain containing 2-like	0.484361	4.86253	8.39249	1.53595e-05	0.000922872	3.19298
27413	Abcb11	ATP-binding cassette, sub-family B (MDR/TAP), member 11	0.483928	1.3333	2.23115	0.0531362	0.228728	-5.15797
66208	Nenf	neuron derived neurotrophic factor	0.483719	1.38497	0.565287	0.585946	0.712133	-6.96246
74485	Lrrc71	leucine rich repeat containing 71	0.483599	-2.67881	0.777514	0.457171	0.60249	-6.19023
18044	Nfya	nuclear transcription factor-Y alpha	0.483521	6.48256	2.90528	0.0177818	0.11164	-4.34974
107581	Col16a1	collagen, type XVI, alpha 1	0.483315	1.43407	1.9491	0.0836917	0.307261	-5.08445
106205	Zc3h7a	zinc finger CCCH type containing 7 A	0.483287	6.24732	2.99425	0.015409	0.10148	-4.21713
54384	Mtmr7	myotubularin related protein 7	0.483251	3.4408	5.38416	0.000470965	0.00903343	-0.485919
100271841	Uckl1os	uridine-cytidine kinase 1-like 1, opposite strand	0.483197	-0.490381	0.884844	0.399683	0.60249	-6.25954
78339	Ttyh3	tweety family member 3	0.483158	6.43384	3.15015	0.0120069	0.085518	-3.96384
330267	Thsd7a	thrombospondin, type I, domain containing 7A	0.482979	2.4241	1.17853	0.269353	0.60249	-6.58822
230815	Man1c1	mannosidase, alpha, class 1C, member 1	0.482974	1.67168	2.42191	0.0389726	0.186649	-4.6781
268932	Caskin1	CASK interacting protein 1	0.482787	0.438296	1.99006	0.0783866	0.295856	-5.01119
243931	Tshz3	teashirt zinc finger family member 3	0.482699	-4.63396	0.675546	0.51662	0.647419	-6.01979
114664	Hsd17b11	hydroxysteroid (17-beta) dehydrogenase 11	0.482589	3.02375	3.04191	0.0142745	0.0963847	-3.80611
68703	Rere	arginine glutamic acid dipeptide (RE) repeats	0.481888	6.95293	2.18403	0.0573516	0.240586	-5.55383
75668	Rasl10a	RAS-like, family 10, member A	0.481551	0.820846	1.50371	0.167536	0.47239	-5.94727
116838	Rims2	regulating synaptic membrane exocytosis 2	0.481515	1.6592	1.77556	0.11017	0.3665	-5.96235
69131	Cdk12	cyclin-dependent kinase 12	0.481509	6.70171	1.27083	0.236233	0.566487	-6.83578
100043597	Srcap	Snf2-related CREBBP activator protein	0.481499	7.63326	1.82378	0.102116	0.351586	-6.1143
110651	Rps6ka3	ribosomal protein S6 kinase polypeptide 3	0.481391	5.63334	1.27706	0.234123	0.563268	-6.77727
226432	Ipo9	importin 9	0.481257	8.09952	2.98383	0.0156691	0.102694	-4.28404
624784	Tdg-ps2	thymine DNA glycosylase, pseudogene 2	0.481112	0.0867781	0.790453	0.449961	0.60249	-6.34984
99512	Wdr47	WD repeat domain 47	0.480995	3.84285	1.43173	0.186634	0.503197	-6.41905
214901	Chtf18	CTF18, chromosome transmission fidelity factor 18	0.480754	5.69174	3.02308	0.014712	0.0983209	-4.13075
17193	Mbd4	methyl-CpG binding domain protein 4	0.480743	3.20611	2.52189	0.0331192	0.167626	-4.67519
218914	Wapl	WAPL cohesin release factor	0.480631	7.26104	1.5915	0.146593	0.432977	-6.4408
14489	Mtpn	myotrophin	0.480502	8.76827	1.80386	0.105375	0.357462	-6.18931
15247	Mfsd14a	major facilitator superfamily domain containing 14A	0.48042	6.43414	1.95908	0.0823687	0.304626	-5.87992
27360	Add3	adducin 3 (gamma)	0.480196	5.39288	2.3881	0.0411768	0.193423	-5.15269
12740	Cldn4	claudin 4	0.479869	2.69705	1.9828	0.0793026	0.297436	-5.95677
545938	Zfp607a	zinc finger protein 607A	0.479838	1.86392	1.85084	0.0978414	0.341891	-5.36816
93673	Nat8f2	N-acetyltransferase 8 (GCN5-related) family member 2	0.479563	-4.88288	0.412189	0.690023	0.804243	-6.13132
17918	Myo5a	myosin VA	0.479563	7.3583	1.43927	0.184549	0.499488	-6.64726
56078	Car5b	carbonic anhydrase 5b, mitochondrial	0.479448	3.48344	3.6897	0.00516247	0.0481552	-2.79621
75956	Srrm2	serine/arginine repetitive matrix 2	0.479435	9.05279	1.36408	0.206281	0.531999	-6.78663
18173	Slc11a1	solute carrier family 11 (proton-coupled divalent metal ion transporters), member 1	0.478904	-2.15782	0.541016	0.60187	0.726873	-6.08652
14645	Glul	glutamate-ammonia ligase (glutamine synthetase)	0.478769	6.37442	4.0958	0.00280155	0.0316604	-2.44767
654810	Appbp2os	amyloid beta precursor protein (cytoplasmic tail) binding protein 2, opposite strand	0.478764	-0.958501	1.08515	0.30658	0.60249	-6.04039
627049	Zfp800	zinc finger protein 800	0.478206	4.6189	0.922686	0.380681	0.60249	-7.10283
12834	Col6a2	collagen, type VI, alpha 2	0.477991	-0.31566	0.883694	0.400271	0.60249	-5.85187
208177	Phldb2	pleckstrin homology like domain, family B, member 2	0.477976	8.07344	1.55167	0.155787	0.450944	-6.52506
75475	Oplah	5-oxoprolinase (ATP-hydrolysing)	0.477941	1.58439	2.96274	0.0162098	0.104985	-3.88724
71323	Rassf8	Ras association (RalGDS/AF-6) domain family (N-terminal) member 8	0.477899	4.75794	0.937075	0.373629	0.60249	-7.14804
631304	Cyp4f40	cytochrome P450, family 4, subfamily f, polypeptide 40	0.477498	-5.24996	0.500684	0.628829	0.750525	-6.08224
619973	Gm12538	predicted gene 12538	0.477412	-2.11407	0.850005	0.417763	0.60249	-5.94043
22775	Zik1	zinc finger protein interacting with K protein 1	0.477142	2.53868	1.36956	0.204626	0.529804	-6.24488
16520	Kcnj4	potassium inwardly-rectifying channel, subfamily J, member 4	0.477081	-2.54586	0.89023	0.396938	0.60249	-6.25963
14367	Fzd5	frizzled class receptor 5	0.47688	5.60389	1.94818	0.0838144	0.307608	-5.78042
73914	Irak3	interleukin-1 receptor-associated kinase 3	0.476142	-0.709725	1.27122	0.236099	0.566412	-5.75844
67573	Loxl4	lysyl oxidase-like 4	0.476071	6.17255	2.3611	0.0430252	0.19917	-5.28426
69665	Upk3bl	uroplakin 3B-like	0.475917	0.619078	1.85427	0.0973122	0.340699	-5.58315
100037258	Dnajc3	DnaJ heat shock protein family (Hsp40) member C3	0.475908	6.63987	3.33237	0.008996	0.069778	-3.65978
628431	Hmgb1-rs17	high mobility group box 1, related sequence 17	0.475635	-3.01203	1.00078	0.343556	0.60249	-5.7261
66849	Ppp1r2	protein phosphatase 1, regulatory inhibitor subunit 2	0.475627	7.15517	5.87832	0.000252993	0.00583215	0.0876345
12931	Crlf1	cytokine receptor-like factor 1	0.475617	2.38497	1.79186	0.107384	0.361396	-5.84821
241639	Fermt1	fermitin family member 1	0.475479	4.05038	2.56844	0.0307025	0.159431	-4.97738
56708	Clcf1	cardiotrophin-like cytokine factor 1	0.475474	5.25941	3.79598	0.00438986	0.0431352	-2.87884
102423	Hinfp	histone H4 transcription factor	0.475379	4.12234	3.41001	0.00796327	0.0645878	-3.37718
18032	Nfix	nuclear factor I/X	0.475213	4.65753	1.72972	0.118369	0.381666	-6.0642
210105	Zfp719	zinc finger protein 719	0.475152	4.36651	2.77435	0.0219744	0.128494	-4.44849
207181	Rbms3	RNA binding motif, single stranded interacting protein	0.474969	3.02133	1.88691	0.0924036	0.32894	-5.84642
54644	Otud5	OTU domain containing 5	0.474656	6.52626	6.86809	7.97841e-05	0.00278007	1.35542
384071	Slc25a34	solute carrier family 25, member 34	0.474453	-3.1988	0.38352	0.710401	0.822281	-6.13504
50497	Hspa14	heat shock protein 14	0.474446	7.11675	4.50873	0.00154105	0.0204913	-1.84088
16391	Irf9	interferon regulatory factor 9	0.474374	2.82602	3.39004	0.00821641	0.0658937	-3.21529
216161	Sbno2	strawberry notch 2	0.47395	6.59271	4.21859	0.00233936	0.0278012	-2.25487
12212	Chic1	cysteine-rich hydrophobic domain 1	0.473935	2.01253	2.42431	0.0388207	0.186094	-4.39498
225523	Cep120	centrosomal protein 120	0.473831	6.07369	2.96516	0.0161466	0.104746	-4.25542
22138	Ttn	titin	0.473615	0.205756	0.908115	0.387919	0.60249	-6.53016
54473	Tollip	toll interacting protein	0.473497	6.9929	4.90955	0.00088335	0.0140155	-1.24132
20419	Shcbp1	Shc SH2-domain binding protein 1	0.473468	5.67197	3.18704	0.0113223	0.0821765	-3.87286
20841	Zfp143	zinc finger protein 143	0.473067	4.95274	3.03329	0.014473	0.0973891	-4.05968
100310872	Dynlt1a	dynein light chain Tctex-type 1A	0.472894	2.42957	2.8019	0.0210154	0.124679	-4.03767
257632	Nod2	nucleotide-binding oligomerization domain containing 2	0.472832	-3.41017	0.691713	0.506888	0.638313	-6.19083
217536	Gm1818	predicted gene 1818	0.472785	1.51134	1.84098	0.099379	0.345223	-5.38913
69274	Ctdspl	CTD (carboxy-terminal domain, RNA polymerase II, polypeptide A) small phosphatase-like	0.472763	5.43525	5.49211	0.000410007	0.00818177	-0.344098
16992	Lta	lymphotoxin A	0.47258	-4.81221	0.394866	0.702306	0.814959	-6.12901
100042802	AI463229	expressed sequence AI463229	0.472544	-2.89503	0.56367	0.587	0.713158	-6.10084
71778	Klhl5	kelch-like 5	0.472141	4.59523	6.22675	0.000162314	0.00438135	0.75335
100502649	NA	NA	0.472131	-2.42787	1.14803	0.281093	0.60249	-5.78437
213948	Atg9b	autophagy related 9B	0.471858	6.66617	5.15971	0.000631569	0.0110531	-0.902381
67971	Tppp3	tubulin polymerization-promoting protein family member 3	0.471499	-0.119899	1.23935	0.247131	0.581646	-5.919
71860	Cfap52	cilia and flagella associated protein 52	0.471432	-1.66115	1.09322	0.303209	0.60249	-5.75693
17931	Ppp1r12a	protein phosphatase 1, regulatory subunit 12A	0.470587	6.18443	1.08387	0.307116	0.60249	-7.0126
77605	H2az2	H2A.Z histone variant 2	0.470453	5.4148	1.35476	0.209123	0.535905	-6.65037
18218	Dusp8	dual specificity phosphatase 8	0.470325	4.29387	9.26842	6.66591e-06	0.000529745	4.03752
100503050	NA	NA	0.470217	-2.14937	0.893047	0.395508	0.60249	-6.04041
94186	Strn3	striatin, calmodulin binding protein 3	0.470141	6.97273	1.65139	0.133687	0.406898	-6.35631
50790	Acsl4	acyl-CoA synthetase long-chain family member 4	0.469662	7.3226	1.78155	0.109139	0.364676	-6.18475
100038493	Gm13582	predicted gene 13582	0.469625	-2.30613	1.01743	0.336004	0.60249	-5.74579
71640	Zfp949	zinc finger protein 949	0.469615	2.15928	3.70812	0.00501887	0.0472449	-2.7046
56195	Ptbp2	polypyrimidine tract binding protein 2	0.469509	5.16917	1.84299	0.0990638	0.344649	-5.95188
100502700	AV039307	expressed sequence AV039307	0.46944	-2.26099	0.755082	0.469851	0.604902	-6.15159
100019	Mdn1	midasin AAA ATPase 1	0.469423	6.78983	1.02305	0.33348	0.60249	-7.12341
11881	Arsb	arylsulfatase B	0.469392	5.93956	2.14048	0.0615366	0.251959	-5.58799
107568	Wwp1	WW domain containing E3 ubiquitin protein ligase 1	0.469335	5.31157	1.37575	0.20277	0.528085	-6.66188
66938	Sh3d21	SH3 domain containing 21	0.469252	0.564172	2.60922	0.0287318	0.152938	-4.48162
73449	1700066B19Rik	RIKEN cDNA 1700066B19 gene	0.469117	-3.15092	0.589404	0.570354	0.69821	-6.06369
319710	Frmd6	FERM domain containing 6	0.468972	6.13255	1.8019	0.105701	0.358031	-6.10998
68050	Akirin1	akirin 1	0.46832	6.03942	4.76499	0.00107678	0.0159747	-1.42785
108857	Ankhd1	ankyrin repeat and KH domain containing 1	0.468032	6.80709	1.29403	0.22846	0.553972	-6.80905
12487	Cd28	CD28 antigen	0.467999	-3.75692	0.693835	0.505619	0.637276	-6.00555
210808	Lacc1	laccase domain containing 1	0.467808	3.27114	5.95054	0.000216706	0.00531712	0.629908
252972	Tpcn1	two pore channel 1	0.467783	6.84374	4.31699	0.0020278	0.0250289	-2.09961
15512	Hspa2	heat shock protein 2	0.46767	3.48577	4.51367	0.00153029	0.0203582	-1.51577
71687	Tmem25	transmembrane protein 25	0.467599	-0.488844	1.92512	0.0869548	0.315997	-5.11117
69698	Slc52a3	solute carrier protein family 52, member 3	0.466907	2.44902	5.04968	0.000731185	0.01229	-0.965858
64143	Ralb	v-ral simian leukemia viral oncogene B	0.466847	6.32916	9.30006	6.51386e-06	0.000522243	4.04503
320770	A630072M18Rik	RIKEN cDNA A630072M18 gene	0.466763	1.56643	2.18486	0.0572742	0.240347	-4.98831
54003	Nell2	NEL-like 2	0.466273	1.89444	1.31626	0.221214	0.543662	-5.71876
75712	Tmem14a	transmembrane protein 14A	0.466188	-0.163955	2.04141	0.0721877	0.280004	-4.85316
20415	Shbg	sex hormone binding globulin	0.46616	-0.727348	1.294	0.228468	0.553972	-5.63812
270156	Nkapd1	NKAP domain containing 1	0.465525	5.26171	3.6493	0.00549268	0.0502814	-3.10998
70138	2210417A02Rik	RIKEN cDNA 2210417A02 gene	0.465494	-2.01848	0.526642	0.611408	0.735351	-6.13052
72168	Aifm3	apoptosis-inducing factor, mitochondrion-associated 3	0.465429	-2.82158	0.418674	0.68545	0.800664	-6.20299
77106	Tmem181a	transmembrane protein 181A	0.465368	3.76729	3.46651	0.00729013	0.060816	-3.29453
93712	Pcdhga4	protocadherin gamma subfamily A, 4	0.465187	-3.89116	0.379733	0.713111	0.824749	-6.13001
19290	Pura	purine rich element binding protein A	0.46478	4.75987	2.2345	0.0528482	0.228066	-5.35005
72446	Prr5l	proline rich 5 like	0.46467	2.1075	4.53835	0.00147776	0.0198048	-1.46272
246694	Hps5	HPS5, biogenesis of lysosomal organelles complex 2 subunit 2	0.464437	4.98051	2.05181	0.070991	0.276722	-5.65529
75687	Ripor1	RHO family interacting cell polarization regulator 1	0.464368	6.54902	6.29094	0.000154367	0.00425512	0.666805
229499	Fcrl1	Fc receptor-like 1	0.464161	-3.14716	3.10934	0.0126936	0.0888485	-3.201
56194	Prpf40a	pre-mRNA processing factor 40A	0.46403	8.06306	1.76315	0.112336	0.369633	-6.22968
629747	Spint3	serine peptidase inhibitor, Kunitz type, 3	0.463909	-3.65215	1.09082	0.304208	0.60249	-5.70681
19124	Procr	protein C receptor, endothelial	0.463905	5.31404	2.91197	0.0175909	0.110774	-4.40836
72401	Slc43a1	solute carrier family 43, member 1	0.463687	-3.10381	1.04583	0.323411	0.60249	-5.7937
240869	Zbtb37	zinc finger and BTB domain containing 37	0.463453	3.22219	1.4425	0.183661	0.498176	-6.33717
72634	Tdrkh	tudor and KH domain containing protein	0.463046	2.66345	4.1882	0.00244561	0.0286834	-1.99292
239667	Dip2b	disco interacting protein 2 homolog B	0.463011	6.0766	1.54723	0.156843	0.452724	-6.47693
71345	Ano9	anoctamin 9	0.462999	-0.198127	1.68291	0.127318	0.395383	-6.17761
216742	Fnip1	folliculin interacting protein 1	0.462605	6.21899	0.963232	0.361055	0.60249	-7.15601
18005	Nek2	NIMA (never in mitosis gene a)-related expressed kinase 2	0.462587	6.82637	6.8356	8.23507e-05	0.00283848	1.3172
26432	Plod2	procollagen lysine, 2-oxoglutarate 5-dioxygenase 2	0.462202	4.92599	1.75574	0.113647	0.3721	-6.10281
18760	Prkd1	protein kinase D1	0.46219	2.03662	2.21671	0.0543953	0.232527	-5.09011
626009	Gm6644	Akr1b3 pseudogene	0.46211	-3.78889	0.415846	0.687442	0.802267	-6.11952
14130	Fcgr2b	Fc receptor, IgG, low affinity IIb	0.462072	-3.4322	0.60981	0.557345	0.685837	-6.22539
68691	Kansl1l	KAT8 regulatory NSL complex subunit 1-like	0.461601	4.11377	1.5234	0.16262	0.463054	-6.2861
72749	Tonsl	tonsoku-like, DNA repair protein	0.46152	5.24094	7.35248	4.50612e-05	0.00194092	2.03596
104080	Nxph4	neurexophilin 4	0.461198	-3.23983	0.388989	0.706494	0.818526	-6.32532
22026	Nr2c2	nuclear receptor subfamily 2, group C, member 2	0.461031	4.98988	0.598294	0.564665	0.692619	-7.35856
12683	Cidea	cell death-inducing DNA fragmentation factor, alpha subunit-like effector A	0.460953	-4.46405	0.332945	0.746941	0.852593	-6.1552
232313	Gxylt2	glucoside xylosyltransferase 2	0.46071	-0.782388	1.56544	0.152551	0.444917	-5.28137
74552	Nipal3	NIPA-like domain containing 3	0.46061	3.47185	4.50194	0.00155596	0.0206491	-1.66298
67382	Brd3	bromodomain containing 3	0.460356	7.33695	9.72819	4.43223e-06	0.000416829	4.43396
105988	Espl1	extra spindle pole bodies 1, separase	0.460323	6.77602	3.06454	0.0137664	0.0939382	-4.1069
30940	Usp25	ubiquitin specific peptidase 25	0.459705	5.23919	1.26928	0.23676	0.567003	-6.746
20273	Scn8a	sodium channel, voltage-gated, type VIII, alpha	0.459675	-2.87591	1.03374	0.328727	0.60249	-6.02936
73998	Herc3	hect domain and RLD 3	0.459024	2.94274	1.3181	0.220621	0.543662	-6.56473
12380	Cast	calpastatin	0.458969	7.97579	3.22529	0.0106551	0.0785663	-3.90066
74145	F13a1	coagulation factor XIII, A1 subunit	0.458916	-2.09929	0.442702	0.668622	0.786143	-6.11487
235380	Dmxl2	Dmx-like 2	0.458885	2.71604	0.770509	0.461106	0.60249	-7.13699
70508	Bbx	bobby sox HMG box containing	0.458865	5.33971	0.95029	0.367237	0.60249	-7.05669
106338	Nsun3	NOL1/NOP2/Sun domain family member 3	0.458854	1.98604	0.896588	0.393715	0.60249	-6.76458
319277	Washc4	WASH complex subunit 4	0.458771	6.25055	0.947881	0.368396	0.60249	-7.17046
228576	Mall	mal, T cell differentiation protein-like	0.458367	2.10605	2.29271	0.0480845	0.214465	-5.34738
237911	Brip1	BRCA1 interacting protein C-terminal helicase 1	0.458276	5.06345	1.78498	0.108551	0.363653	-6.06432
14667	Gm2a	GM2 ganglioside activator protein	0.458129	5.65537	6.85172	8.05944e-05	0.00279409	1.34228
269224	Pask	PAS domain containing serine/threonine kinase	0.457997	4.81167	3.66977	0.00532269	0.0491892	-3.03002
13367	Diaph1	diaphanous related formin 1	0.457863	6.73208	2.018	0.0749532	0.286923	-5.81238
240396	Mex3c	mex3 RNA binding family member C	0.457682	7.65276	1.37945	0.201668	0.526904	-6.74341
232288	Frmd4b	FERM domain containing 4B	0.457588	5.32386	2.94139	0.0167765	0.107413	-4.22501
12368	Casp6	caspase 6	0.457403	4.65544	7.87897	2.45884e-05	0.00129765	2.76616
224079	Atp13a4	ATPase type 13A4	0.457306	-0.987491	2.47539	0.0357231	0.176282	-4.6815
52615	Suz12	SUZ12 polycomb repressive complex 2 subunit	0.457235	7.25629	1.17403	0.271062	0.60249	-6.96658
100494	Zfand2a	zinc finger, AN1-type domain 2A	0.457132	7.75149	4.31415	0.00203613	0.0251089	-2.17283
320213	Senp5	SUMO/sentrin specific peptidase 5	0.456653	6.72667	1.61465	0.141478	0.423158	-6.40801
50496	E2f6	E2F transcription factor 6	0.456602	5.22106	3.82329	0.00421173	0.0419306	-2.77176
330192	Vps37b	vacuolar protein sorting 37B	0.456555	7.47779	3.14104	0.0121826	0.0862944	-4.02716
382014	Ano8	anoctamin 8	0.456159	4.71773	3.63286	0.00563341	0.0510864	-3.02934
232227	Iqsec1	IQ motif and Sec7 domain 1	0.455569	5.82842	3.14659	0.0120754	0.0858704	-3.95718
80720	Pbx4	pre B cell leukemia homeobox 4	0.45543	-0.154528	1.2194	0.254246	0.58419	-5.98939
74764	Klc4	kinesin light chain 4	0.454848	3.88255	2.58316	0.0299759	0.156764	-4.62095
58194	Sh3kbp1	SH3-domain kinase binding protein 1	0.454833	6.99685	5.02788	0.000752874	0.0125613	-1.05738
331487	Uprt	uracil phosphoribosyltransferase	0.454786	3.72398	0.733132	0.482477	0.616746	-7.11252
74166	Tmem38a	transmembrane protein 38A	0.454711	2.91691	2.84187	0.0196991	0.119456	-4.21174
245038	Dclk3	doublecortin-like kinase 3	0.454689	-3.7376	2.18441	0.0572335	0.240239	-4.47356
269181	Mgat4a	mannoside acetylglucosaminyltransferase 4, isoenzyme A	0.454623	4.76813	2.02088	0.0746071	0.286162	-5.79052
22142	Tuba1a	tubulin, alpha 1A	0.454398	4.4932	4.20537	0.00238495	0.0281584	-2.12698
212989	Best2	bestrophin 2	0.454207	-2.37541	0.490169	0.635957	0.757005	-6.26841
19866	Rnu7	U7 small nuclear RNA	0.454207	-2.10657	0.838656	0.423774	0.60249	-6.03334
70599	Itprid2	ITPR interacting domain containing 2	0.453918	6.81763	1.30024	0.226414	0.550519	-6.79328
13498	Atn1	atrophin 1	0.453889	7.95105	3.49345	0.00699044	0.0591879	-3.46255
100124392	Traj11	T cell receptor alpha joining 11	0.453297	-4.85649	0.44509	0.66696	0.784784	-6.10845
20324	Cavin2	caveolae associated 2	0.453292	5.91881	2.93272	0.0170124	0.108337	-4.21532
330953	Hcn4	hyperpolarization-activated, cyclic nucleotide-gated K+ 4	0.453275	-1.297	1.27005	0.236497	0.566572	-6.49913
12144	Blm	Bloom syndrome, RecQ like helicase	0.453221	5.24451	2.35527	0.0434357	0.20012	-5.2133
192212	Prom2	prominin 2	0.453005	-0.544143	2.50633	0.0339687	0.170559	-4.94263
19221	Ptgfrn	prostaglandin F2 receptor negative regulator	0.45292	8.21313	2.41294	0.0395456	0.188484	-5.22283
30953	Schip1	schwannomin interacting protein 1	0.452789	-1.00746	1.17885	0.269231	0.60249	-5.6991
93760	Arid1a	AT rich interactive domain 1A (SWI-like)	0.452736	6.9884	1.39729	0.196426	0.519935	-6.69322
217882	Cep170b	centrosomal protein 170B	0.452724	7.87029	3.82629	0.00419264	0.0418479	-2.93107
107449	Unc5b	unc-5 netrin receptor B	0.452536	6.63231	4.19731	0.00241322	0.0283812	-2.27514
15944	Irgm1	immunity-related GTPase family M member 1	0.452304	4.8214	4.3324	0.00198315	0.0246795	-1.94314
268281	Shprh	SNF2 histone linker PHD RING helicase	0.452222	5.30011	0.986261	0.350245	0.60249	-7.06785
19330	Rab18	RAB18, member RAS oncogene family	0.452105	7.03637	2.61483	0.0284708	0.151995	-4.86351
108811	Ccdc122	coiled-coil domain containing 122	0.451861	1.85319	2.85909	0.0191586	0.117198	-3.80302
11515	Adcy9	adenylate cyclase 9	0.451816	2.42229	1.0718	0.312216	0.60249	-6.64254
74480	Samd4	sterile alpha motif domain containing 4	0.451683	5.93332	1.8474	0.0983746	0.343231	-6.0105
57911	Gsdma	gasdermin A	0.451484	-5.42625	0.608687	0.558057	0.686525	-6.01427
140781	Myh7	myosin, heavy polypeptide 7, cardiac muscle, beta	0.451447	-5.21771	0.494806	0.632809	0.754049	-6.07909
230085	Phf24	PHD finger protein 24	0.451426	-6.01598	0.667898	0.521264	0.651766	-5.97573
330052	A930003O13Rik	RIKEN cDNA A930003O13 gene	0.451426	-6.01598	0.667898	0.521264	0.651766	-5.97573
100502863	NA	NA	0.451426	-5.24201	0.453806	0.660911	0.779302	-6.09934
100038356	Gm15612	predicted gene 15612	0.45142	-4.91746	0.353838	0.731758	0.839849	-6.14167
387211	Mir215	microRNA 215	0.451419	-4.35337	0.500553	0.628918	0.750598	-6.07509
100861767	NA	NA	0.451209	-6.13881	0.574069	0.580241	0.707287	-6.03762
621542	NA	NA	0.451209	-5.94532	0.476802	0.645076	0.765345	-6.09052
22172	Tyms-ps	thymidylate synthase, pseudogene	0.45119	-6.00673	0.74538	0.475405	0.609885	-5.92276
74872	4930448H16Rik	RIKEN cDNA 4930448H16 gene	0.451172	-6.13881	0.574452	0.579994	0.70708	-6.03739
212898	Dse	dermatan sulfate epimerase	0.451138	4.85073	1.52057	0.163318	0.46441	-6.30248
100316736	Mir599	microRNA 599	0.451066	-5.77279	0.614923	0.554112	0.682941	-6.01269
100503549	Gm10354	predicted gene 10354	0.451066	-5.81324	0.558676	0.590261	0.716224	-6.0466
619677	4930529C04Rik	zinc finger, BED domain containing 4 pseudogene	0.451066	-6.00673	0.752311	0.471433	0.606408	-5.91756
223332	Ranbp3l	RAN binding protein 3-like	0.451049	-4.32253	0.599755	0.563734	0.691779	-6.0198
99899	Ifi44	interferon-induced protein 44	0.451031	-5.54809	0.327377	0.751007	0.856264	-6.15013
432396	Zfp652os	zinc finger protein 652, opposite strand	0.45101	-5.48766	0.461295	0.655734	0.775114	-6.09577
110935	Atp6v1b1	ATPase, H+ transporting, lysosomal V1 subunit B1	0.45101	-5.51788	0.451162	0.662744	0.780717	-6.10059
64139	Ctsm	cathepsin M	0.45101	-6.01598	0.660223	0.525949	0.655874	-5.98091
266645	Acmsd	amino carboxymuconate semialdehyde decarboxylase	0.451001	-1.11408	0.639197	0.538913	0.668483	-5.99482
70896	Speer1	spermatogenesis associated glutamate (E)-rich protein 1	0.450988	-6.01598	0.661311	0.525283	0.655284	-5.98017
100503457	Gm19703	predicted gene, 19703	0.450988	-5.14722	0.411861	0.690255	0.804375	-6.11833
279067	NA	NA	0.450959	-6.00673	0.522028	0.614486	0.737968	-6.06707
94041	Allc	allantoicase	0.450959	-5.87465	0.428629	0.678455	0.794797	-6.11329
11450	Adipoq	adiponectin, C1Q and collagen domain containing	0.450959	-5.4442	0.367407	0.721963	0.831786	-6.13886
100503007	Gm19500	predicted gene, 19500	0.450942	-5.2235	0.628449	0.545612	0.675159	-6.00024
12495	Entpd1	ectonucleoside triphosphate diphosphohydrolase 1	0.450939	-5.74257	0.453733	0.660962	0.779327	-6.09783
665700	Hmcn2	hemicentin 2	0.450887	-1.10179	0.962072	0.361606	0.60249	-6.47987
12575	Cdkn1a	cyclin-dependent kinase inhibitor 1A (P21)	0.450843	5.99981	3.33029	0.00902558	0.0699277	-3.6745
228545	Vps18	VPS18 CORVET/HOPS core subunit	0.450833	5.81436	3.57774	0.00613348	0.0543003	-3.25535
67358	1700093K21Rik	RIKEN cDNA 1700093K21 gene	0.450829	-6.13881	0.570992	0.582237	0.708956	-6.03943
100043868	Scgb1b30	secretoglobin, family 1B, member 30	0.450829	-6.13881	0.570992	0.582237	0.708956	-6.03943
791283	Gm9978	predicted gene 9978	0.450816	-5.75182	0.595428	0.566496	0.694394	-6.02053
100217447	Scarna3b	small Cajal body-specific RNA 3B	0.450811	-5.75182	0.627177	0.546408	0.675837	-6.0049
110862	Kcnq3	potassium voltage-gated channel, subfamily Q, member 3	0.450792	-6.13881	0.571369	0.581992	0.708785	-6.03921
100039222	Gm2109	predicted gene 2109	0.450792	-6.13881	0.571369	0.581992	0.708785	-6.03921
100217458	Snord67	small nucleolar RNA, C/D box 67	0.450766	-5.35558	0.664133	0.523559	0.653883	-5.97636
320936	AU041480	expressed sequence AU041480	0.450686	-5.4342	0.479354	0.643331	0.763778	-6.08925
387248	Mirlet7e	microRNA let7e	0.450686	-4.68422	0.661263	0.525312	0.65529	-5.98252
552913	Gm14634	predicted gene 14634	0.450594	-3.55184	0.546354	0.598348	0.723581	-6.07893
270328	Gsdmc3	gasdermin C3	0.450579	-6.13881	0.573817	0.580405	0.707423	-6.03776
319695	Ankar	ankyrin and armadillo repeat containing	0.450579	-5.54908	0.531735	0.60802	0.732799	-6.06177
231103	Gckr	glucokinase regulatory protein	0.45052	-3.32003	0.780113	0.455716	0.60249	-6.18357
13803	Enc1	ectodermal-neural cortex 1	0.450501	7.43903	2.29543	0.0478727	0.213785	-5.37962
217980	Larp4b	La ribonucleoprotein domain family, member 4B	0.4505	7.10148	1.24621	0.244719	0.578215	-6.87945
11502	Adam9	a disintegrin and metallopeptidase domain 9 (meltrin gamma)	0.450416	9.11898	1.6337	0.137388	0.414297	-6.42975
665333	Gm7591	predicted gene 7591	0.450165	-3.82226	0.765473	0.463949	0.60249	-5.92332
26903	Dysf	dysferlin	0.450151	-1.00935	1.54713	0.156867	0.452744	-5.59114
100861977	Gm21370	predicted gene, 21370	0.450069	-3.9707	0.756579	0.468998	0.604118	-5.91063
21892	Tll1	tolloid-like	0.450069	-2.38818	0.764069	0.464743	0.60249	-5.90494
15259	Hipk3	homeodomain interacting protein kinase 3	0.450038	6.96886	0.899014	0.39249	0.60249	-7.25883
100316775	Mir1950	microRNA 1950	0.450017	-4.65227	0.638244	0.539505	0.669047	-5.99403
277898	Slc15a5	solute carrier family 15, member 5	0.44995	-5.54809	0.689302	0.508332	0.639479	-5.96041
217843	Unc79	unc-79 homolog	0.449941	-3.76986	0.934701	0.374786	0.60249	-5.77251
100039054	Mup12	major urinary protein 12	0.449941	-6.27089	0.872063	0.406251	0.60249	-5.82772
72693	Zcchc12	zinc finger, CCHC domain containing 12	0.449941	-5.30445	0.472938	0.647724	0.767814	-6.09921
100504379	Gm20201	predicted gene, 20201	0.449941	-5.6047	0.429955	0.677526	0.793898	-6.11948
75028	4930486I03Rik	RIKEN cDNA 4930486I03 gene	0.449941	-6.40297	1.21886	0.254444	0.58419	-5.48515
319997	A630001G21Rik	RIKEN cDNA A630001G21 gene	0.449941	-6.40297	1.21886	0.254444	0.58419	-5.48515
100504525	Gm20268	predicted gene, 20268	0.449941	-6.40297	1.21886	0.254444	0.58419	-5.48515
108950	1700049L16Rik	hematological and neurological expressed 1-like pseudogene	0.449941	-6.40297	1.21886	0.254444	0.58419	-5.48515
100316753	Mir1933	microRNA 1933	0.449941	-6.40297	1.21886	0.254444	0.58419	-5.48515
259148	Olfr329	olfactory receptor 329	0.449941	-6.40297	1.21886	0.254444	0.58419	-5.48515
73936	Ccdc175	coiled-coil domain containing 175	0.449941	-6.40297	1.21886	0.254444	0.58419	-5.48515
20700	Serpina1a	serine (or cysteine) peptidase inhibitor, clade A, member 1A	0.449941	-6.40297	1.21886	0.254444	0.58419	-5.48515
107576	Trgc4	T cell receptor gamma, constant 4	0.449941	-6.40297	1.21886	0.254444	0.58419	-5.48515
19110	Prl4a1	prolactin family 4, subfamily a, member 1	0.449941	-6.40297	1.21886	0.254444	0.58419	-5.48515
328250	Nutm2	NUT family member 2	0.449941	-6.40297	1.21886	0.254444	0.58419	-5.48515
554327	2610042L04Rik	RIKEN cDNA 2610042L04 gene	0.449941	-6.40297	1.21886	0.254444	0.58419	-5.48515
100036568	Gm3373	predicted gene 3373	0.449941	-6.40297	1.21886	0.254444	0.58419	-5.48515
627171	Trav1	T cell receptor alpha variable 1	0.449941	-6.40297	1.21886	0.254444	0.58419	-5.48515
74716	Wbp2nl	WBP2 N-terminal like	0.449941	-6.40297	1.21886	0.254444	0.58419	-5.48515
574415	Gm6042	type II keratin Kb32P	0.449941	-6.40297	1.21886	0.254444	0.58419	-5.48515
259003	Olfr172	olfactory receptor 172	0.449941	-6.40297	1.21886	0.254444	0.58419	-5.48515
224419	Map3k7cl	Map3k7 C-terminal like	0.449941	-6.40297	1.21886	0.254444	0.58419	-5.48515
81497	Btnl5-ps	butyrophilin-like 5, pseudogene	0.449941	-6.40297	1.21886	0.254444	0.58419	-5.48515
71326	Treml1	triggering receptor expressed on myeloid cells-like 1	0.449941	-6.40297	1.21886	0.254444	0.58419	-5.48515
625514	Gm6594	high mobility group nucleosomal binding domain 2 pseudogene	0.449941	-6.40297	1.21886	0.254444	0.58419	-5.48515
56069	Il17b	interleukin 17B	0.449941	-6.40297	1.21886	0.254444	0.58419	-5.48515
751558	Mir694	microRNA 694	0.449941	-6.40297	1.21886	0.254444	0.58419	-5.48515
338403	Cndp1	carnosine dipeptidase 1 (metallopeptidase M20 family)	0.449941	-6.40297	1.21886	0.254444	0.58419	-5.48515
622178	NA	NA	0.449941	-6.40297	1.21886	0.254444	0.58419	-5.48515
64380	Ms4a4c	membrane-spanning 4-domains, subfamily A, member 4C	0.449941	-6.40297	1.21886	0.254444	0.58419	-5.48515
170813	Ms4a3	membrane-spanning 4-domains, subfamily A, member 3	0.449941	-6.40297	1.21886	0.254444	0.58419	-5.48515
19773	Rln1	relaxin 1	0.449941	-6.40297	1.21886	0.254444	0.58419	-5.48515
13099	Cyp2c40	cytochrome P450, family 2, subfamily c, polypeptide 40	0.449941	-6.40297	1.21886	0.254444	0.58419	-5.48515
332578	Lcn10	lipocalin 10	0.449941	-6.40297	1.21886	0.254444	0.58419	-5.48515
387145	Mir126a	microRNA 126a	0.449941	-6.40297	1.21886	0.254444	0.58419	-5.48515
433492	Bpifb9b	BPI fold containing family B, member 9B	0.449941	-6.40297	1.21886	0.254444	0.58419	-5.48515
723906	Mir296	microRNA 296	0.449941	-6.40297	1.21886	0.254444	0.58419	-5.48515
18211	Ntrk1	neurotrophic tyrosine kinase, receptor, type 1	0.449941	-6.40297	1.21886	0.254444	0.58419	-5.48515
73719	Lce1c	late cornified envelope 1C	0.449941	-6.40297	1.21886	0.254444	0.58419	-5.48515
100504171	Gm17575	predicted gene, 17575	0.449941	-6.40297	1.21886	0.254444	0.58419	-5.48515
100862015	Gm11236	predicted gene 11236	0.449941	-6.40297	1.21886	0.254444	0.58419	-5.48515
100502896	Gm11238	predicted gene 11238	0.449941	-6.40297	1.21886	0.254444	0.58419	-5.48515
67646	4930522H14Rik	RIKEN cDNA 4930522H14 gene	0.449941	-6.40297	1.21886	0.254444	0.58419	-5.48515
73471	1700066N21Rik	RIKEN cDNA 1700066N21 gene	0.449941	-6.40297	1.21886	0.254444	0.58419	-5.48515
666187	Pramel49	PRAME like 49	0.449941	-6.40297	1.21886	0.254444	0.58419	-5.48515
100505397	Gm20385	predicted gene, 20385	0.449941	-6.40297	1.21886	0.254444	0.58419	-5.48515
692165	Igkv10-96	immunoglobulin kappa variable 10-96	0.449941	-6.40297	1.21886	0.254444	0.58419	-5.48515
100043338	Gm4374	predicted gene 4374	0.449941	-6.40297	1.21886	0.254444	0.58419	-5.48515
257882	Olfr1344	olfactory receptor 1344	0.449941	-6.40297	1.21886	0.254444	0.58419	-5.48515
628475	Gm6882	predicted gene 6882	0.449941	-6.40297	1.21886	0.254444	0.58419	-5.48515
54631	Nphs1	nephrosis 1, nephrin	0.449941	-6.40297	1.21886	0.254444	0.58419	-5.48515
103968	Plin1	perilipin 1	0.449941	-6.40297	1.21886	0.254444	0.58419	-5.48515
53318	Pdlim3	PDZ and LIM domain 3	0.449941	-6.40297	1.21886	0.254444	0.58419	-5.48515
319555	Nwd1	NACHT and WD repeat domain containing 1	0.449941	-6.40297	1.21886	0.254444	0.58419	-5.48515
625801	Gm6625	predicted gene 6625	0.449941	-6.40297	1.21886	0.254444	0.58419	-5.48515
258074	Olfr834	olfactory receptor 834	0.449941	-6.40297	1.21886	0.254444	0.58419	-5.48515
63859	Impg1	interphotoreceptor matrix proteoglycan 1	0.449941	-6.40297	1.21886	0.254444	0.58419	-5.48515
245050	Gask1a	golgi associated kinase 1A	0.449941	-6.40297	1.21886	0.254444	0.58419	-5.48515
547168	Rhox7a	reproductive homeobox 7A	0.449941	-6.40297	1.21886	0.254444	0.58419	-5.48515
434775	Gm5636	predicted gene 5636	0.449941	-6.40297	1.21886	0.254444	0.58419	-5.48515
71159	4933416I08Rik	RIKEN cDNA 4933416I08 gene	0.449941	-6.40297	1.21886	0.254444	0.58419	-5.48515
100504039	Gm53064	53064	0.449941	-6.40297	1.21886	0.254444	0.58419	-5.48515
100503697	NA	NA	0.449941	-5.84345	1.02268	0.333645	0.60249	-5.68977
100861957	NA	NA	0.449941	-6.27089	0.885091	0.399557	0.60249	-5.8165
100502661	Gm15527	predicted gene 15527	0.449941	-4.63986	0.870021	0.407307	0.60249	-5.82947
19701	Ren1	renin 1 structural	0.449941	-6.27089	0.866476	0.409145	0.60249	-5.83249
100861689	NA	NA	0.449941	-6.00673	0.724872	0.487285	0.621401	-5.9446
622283	Mir1a-1hg	Mir1a-1 and Mir133a-2 host gene	0.449941	-6.01598	0.720892	0.489612	0.623433	-5.9475
14406	Gabrg2	gamma-aminobutyric acid (GABA) A receptor, subunit gamma 2	0.449941	-6.20948	0.714636	0.493284	0.626333	-5.95202
66708	Krtap3-2	keratin associated protein 3-2	0.449941	-6.20948	0.714636	0.493284	0.626333	-5.95202
218165	Ofcc1	orofacial cleft 1 candidate 1	0.449941	-6.20948	0.714636	0.493284	0.626333	-5.95202
22173	Tyr	tyrosinase	0.449941	-6.20948	0.712512	0.494535	0.627091	-5.95355
26946	Trpc7	transient receptor potential cation channel, subfamily C, member 7	0.449941	-6.20948	0.712427	0.494585	0.627091	-5.95362
15043	H2-T3	histocompatibility 2, T region locus 3	0.449941	-6.20948	0.712427	0.494585	0.627091	-5.95362
629754	Wfdc9	WAP four-disulfide core domain 9	0.449941	-6.20948	0.712427	0.494585	0.627091	-5.95362
99738	Kcnc4	potassium voltage gated channel, Shaw-related subfamily, member 4	0.449941	-6.20948	0.712427	0.494585	0.627091	-5.95362
232426	5530400C23Rik	RIKEN cDNA 5530400C23 gene	0.449941	-6.20948	0.712427	0.494585	0.627091	-5.95362
71121	4933407I18Rik	RIKEN cDNA 4933407I18 gene	0.449941	-6.20948	0.712427	0.494585	0.627091	-5.95362
75470	Iqcf5	IQ motif containing F5	0.449941	-6.20948	0.712427	0.494585	0.627091	-5.95362
17751	Mt3	metallothionein 3	0.449941	-4.04844	0.706503	0.498084	0.630668	-5.95786
100503866	Gm15558	predicted gene 15558	0.449941	-6.20948	0.698346	0.502928	0.634914	-5.96365
100503713	NA	NA	0.449941	-5.01496	0.624857	0.547862	0.677203	-6.01311
226278	Prlhr	prolactin releasing hormone receptor	0.449941	-5.94532	0.60973	0.557396	0.685868	-6.02267
387230	Mir99b	microRNA 99b	0.449941	-5.64996	0.546837	0.59803	0.723326	-6.0601
18784	Pla2g5	phospholipase A2, group V	0.449941	-5.90111	0.434512	0.674336	0.791321	-6.11741
73318	Ube2d2b	ubiquitin-conjugating enzyme E2D 2B	0.449941	-5.90111	0.434512	0.674336	0.791321	-6.11741
333564	Fndc3c1	fibronectin type III domain containing 3C1	0.449941	-5.67536	0.404799	0.695251	0.80888	-6.13048
50909	C1ra	complement component 1, r subcomponent A	0.449941	-4.95946	0.296021	0.774055	0.875308	-6.17067
14803	Grid1	glutamate receptor, ionotropic, delta 1	0.449941	-4.04476	0.929218	0.377468	0.60249	-5.77747
11600	Angpt1	angiopoietin 1	0.449941	-1.51968	0.834507	0.425985	0.60249	-5.85929
381122	Capn13	calpain 13	0.449941	-6.03695	0.695969	0.504344	0.636141	-5.96533
52855	Lair1	leukocyte-associated Ig-like receptor 1	0.449941	-5.8839	0.628989	0.545275	0.674803	-6.01046
73032	Ttc9b	tetratricopeptide repeat domain 9B	0.449941	-5.94532	0.624312	0.548204	0.677472	-6.01346
100503831	Gm38427	predicted gene, 38427	0.449941	-5.94532	0.623786	0.548534	0.677787	-6.01379
622335	Gm6314	predicted pseudogene 6314	0.449941	-6.0774	0.623343	0.548812	0.678038	-6.01407
100316774	Mir1942	microRNA 1942	0.449941	-5.68116	0.535986	0.605199	0.730047	-6.06617
237890	Slfn14	schlafen 14	0.449941	-5.86886	0.522435	0.614214	0.737811	-6.0736
378700	Bpifb3	BPI fold containing family B, member 3	0.449941	-4.27336	1.06794	0.313862	0.60249	-5.64495
723948	Mir302b	microRNA 302b	0.449941	-6.27089	0.887886	0.398131	0.60249	-5.81407
11628	Aicda	activation-induced cytidine deaminase	0.449941	-6.27089	0.887886	0.398131	0.60249	-5.81407
667350	Gm8587	predicted pseudogene 8587	0.449941	-6.27089	0.88498	0.399614	0.60249	-5.8166
77209	8030453O22Rik	RIKEN cDNA 8030453O22 gene	0.449941	-5.94532	0.653108	0.530315	0.660106	-5.99468
13608	Edar	ectodysplasin-A receptor	0.449941	-6.11469	0.522169	0.614392	0.73796	-6.07374
242443	Grin3a	glutamate receptor ionotropic, NMDA3A	0.449941	-5.97553	0.505016	0.625904	0.747953	-6.08288
66594	Uqcr11	ubiquinol-cytochrome c reductase, complex III subunit XI	0.449941	-5.7277	0.456121	0.659309	0.777966	-6.10735
16491	Kcna3	potassium voltage-gated channel, shaker-related subfamily, member 3	0.449936	-4.11147	0.332745	0.747087	0.852617	-6.14804
66011	Ranbp17	RAN binding protein 17	0.449919	2.76055	2.03074	0.0734362	0.283173	-5.44766
100862002	NA	NA	0.44991	-5.94532	1.10381	0.298831	0.60249	-5.60837
668209	Gm9046	predicted gene 9046	0.44991	-6.27089	0.888621	0.397757	0.60249	-5.81344
21647	Tcte3	t-complex-associated testis expressed 3	0.44991	-6.27089	0.888621	0.397757	0.60249	-5.81344
69717	Gm10499	predicted gene 10499	0.44991	-6.27089	0.888621	0.397757	0.60249	-5.81344
381994	E030018B13Rik	RIKEN cDNA E030018B13 gene	0.44991	-6.27089	0.888621	0.397757	0.60249	-5.81344
631145	Fam90a1b	family with sequence similarity 90, member A1B	0.44991	-6.27089	0.888621	0.397757	0.60249	-5.81344
385454	Gm5396	predicted pseudogene 5396	0.44991	-6.00673	0.726871	0.486119	0.620205	-5.94314
77017	E130018N17Rik	RIKEN cDNA E130018N17 gene	0.44991	-5.86886	0.409079	0.692221	0.806355	-6.12865
223915	Krt73	keratin 73	0.44991	-5.86886	0.407635	0.693243	0.807303	-6.12927
13644	Efs	embryonal Fyn-associated substrate	0.44991	-5.82249	1.22085	0.253726	0.58419	-5.48294
260297	Prrt1	proline-rich transmembrane protein 1	0.44991	-5.45924	1.04174	0.325199	0.60249	-5.67107
15378	Hnf4a	hepatic nuclear factor 4, alpha	0.44991	-2.0987	0.936566	0.373877	0.60249	-5.77082
100503085	Klhl3	kelch-like 3	0.44991	-4.99663	0.926432	0.378836	0.60249	-5.77998
170776	Cd209c	CD209c antigen	0.44991	-6.27089	0.885706	0.399243	0.60249	-5.81597
21943	Tnfsf11	tumor necrosis factor (ligand) superfamily, member 11	0.44991	-0.0541425	0.883444	0.400399	0.60249	-5.81793
100504069	Gm15915	predicted gene 15915	0.44991	-6.27089	0.872756	0.405893	0.60249	-5.82713
73823	Gm17014	predicted gene 17014	0.44991	-6.27089	0.872756	0.405893	0.60249	-5.82713
13137	Cd55b	CD55 molecule, decay accelerating factor for complement B	0.44991	-6.27089	0.867156	0.408793	0.60249	-5.83191
242851	Gnat3	guanine nucleotide binding protein, alpha transducing 3	0.44991	-6.27089	0.867156	0.408793	0.60249	-5.83191
751519	Mir423	microRNA 423	0.44991	-6.0774	0.766843	0.463175	0.60249	-5.91317
667716	Gm11789	predicted gene 11789	0.44991	-6.0774	0.766843	0.463175	0.60249	-5.91317
100504689	Plscr5	phospholipid scramblase family, member 5	0.44991	-6.0774	0.758621	0.467835	0.602772	-5.91945
387186	Mir191	microRNA 191	0.44991	-6.00673	0.725255	0.487062	0.621233	-5.94432
73590	1700112H15Rik	RIKEN cDNA 1700112H15 gene	0.44991	-5.61049	0.721768	0.489099	0.623016	-5.94686
242253	Wdr63	WD repeat domain 63	0.44991	-6.01598	0.721267	0.489392	0.623269	-5.94722
320014	B930025P03Rik	RIKEN cDNA B930025P03 gene	0.44991	-6.20948	0.715001	0.49307	0.626222	-5.95176
723894	Mir224	microRNA 224	0.44991	-6.20948	0.712789	0.494372	0.627091	-5.95336
70988	4931428L18Rik	RIKEN cDNA 4931428L18 gene	0.44991	-6.20948	0.702946	0.500193	0.632608	-5.96039
17901	Myl1	myosin, light polypeptide 1	0.44991	-6.20948	0.698685	0.502726	0.634778	-5.96341
677296	Fcrl6	Fc receptor-like 6	0.44991	-6.20948	0.698685	0.502726	0.634778	-5.96341
100038479	Gm10787	predicted gene 10787	0.44991	-6.20948	0.698685	0.502726	0.634778	-5.96341
623459	Faiml	Fas apoptotic inhibitory molecule like	0.44991	-6.20948	0.698685	0.502726	0.634778	-5.96341
74156	Acot12	acyl-CoA thioesterase 12	0.44991	-5.54216	0.669715	0.520158	0.650988	-5.98351
74369	Mei1	meiotic double-stranded break formation protein 1	0.44991	-6.13881	0.570735	0.582404	0.709096	-6.04632
21907	Nr2e1	nuclear receptor subfamily 2, group E, member 1	0.44991	-5.90111	0.551153	0.595191	0.720823	-6.05765
100503664	NA	NA	0.44991	-5.84345	0.541652	0.60145	0.726428	-6.06302
208164	Fam180a	family with sequence similarity 180, member A	0.44991	-4.94887	0.509513	0.622875	0.745284	-6.08052
83558	Tex11	testis expressed gene 11	0.44991	-4.93071	0.381856	0.711591	0.823483	-6.13996
319991	Kif6	kinesin family member 6	0.44991	-4.88934	0.380413	0.712624	0.824363	-6.14054
26361	Avpr1b	arginine vasopressin receptor 1B	0.44991	-6.40297	1.22083	0.253731	0.58419	-5.48295
17928	Myog	myogenin	0.44991	-6.40297	1.22083	0.253731	0.58419	-5.48295
100628615	Mir3962	microRNA 3962	0.44991	-6.40297	1.22083	0.253731	0.58419	-5.48295
619314	B020014A21Rik	RIKEN cDNA B020014A21 gene	0.44991	-6.40297	1.22083	0.253731	0.58419	-5.48295
100503630	Gm12002	predicted gene 12002	0.44991	-6.40297	1.22083	0.253731	0.58419	-5.48295
19859	Snord3b2	small nucleolar RNA, C/D box 3B2	0.44991	-6.40297	1.22083	0.253731	0.58419	-5.48295
68768	Krtap4-6	keratin associated protein 4-6	0.44991	-6.40297	1.22083	0.253731	0.58419	-5.48295
628327	Gm6867	predicted gene 6867	0.44991	-6.40297	1.22083	0.253731	0.58419	-5.48295
100862018	NA	NA	0.44991	-6.40297	1.22083	0.253731	0.58419	-5.48295
666385	Gm8075	predicted gene 8075	0.44991	-6.40297	1.22083	0.253731	0.58419	-5.48295
100504690	NA	NA	0.44991	-6.40297	1.22083	0.253731	0.58419	-5.48295
77166	8030423J24Rik	RIKEN cDNA 8030423J24 gene	0.44991	-6.40297	1.22083	0.253731	0.58419	-5.48295
545007	Gm5796	predicted gene 5796	0.44991	-6.40297	1.22083	0.253731	0.58419	-5.48295
100042024	Gm3629	predicted gene 3629	0.44991	-6.40297	1.22083	0.253731	0.58419	-5.48295
628416	Gm6878	predicted gene 6878	0.44991	-6.40297	1.22083	0.253731	0.58419	-5.48295
110115	Cyp11b1	cytochrome P450, family 11, subfamily b, polypeptide 1	0.44991	-6.40297	1.22083	0.253731	0.58419	-5.48295
22270	Upk3a	uroplakin 3A	0.44991	-6.40297	1.22083	0.253731	0.58419	-5.48295
100041586	Gm3417	predicted gene 3417	0.44991	-6.40297	1.22083	0.253731	0.58419	-5.48295
637939	NA	NA	0.44991	-6.40297	1.22083	0.253731	0.58419	-5.48295
546695	Gm16519	ribosomal protein L12 pseudogene	0.44991	-6.40297	1.22083	0.253731	0.58419	-5.48295
408198	Spink7	serine peptidase inhibitor, Kazal type 7 (putative)	0.44991	-6.40297	1.22083	0.253731	0.58419	-5.48295
670775	Gm11468	predicted gene 11468	0.44991	-6.40297	1.22083	0.253731	0.58419	-5.48295
242286	Sdr16c6	short chain dehydrogenase/reductase family 16C, member 6	0.44991	-6.40297	1.22083	0.253731	0.58419	-5.48295
100041658	Mup7	major urinary protein 7	0.44991	-6.40297	1.22083	0.253731	0.58419	-5.48295
100039206	Mup17	major urinary protein 17	0.44991	-6.40297	1.22083	0.253731	0.58419	-5.48295
100040843	Cyp4a32	cytochrome P450, family 4, subfamily a, polypeptide 32	0.44991	-6.40297	1.22083	0.253731	0.58419	-5.48295
72690	Grrp1	glycine/arginine rich protein 1	0.44991	-6.40297	1.22083	0.253731	0.58419	-5.48295
100503750	NA	NA	0.44991	-6.40297	1.22083	0.253731	0.58419	-5.48295
623198	Gm6408	predicted gene 6408	0.44991	-6.40297	1.22083	0.253731	0.58419	-5.48295
545859	NA	NA	0.44991	-6.40297	1.22083	0.253731	0.58419	-5.48295
100504054	NA	NA	0.44991	-6.40297	1.22083	0.253731	0.58419	-5.48295
232358	Vmn2r19	vomeronasal 2, receptor 19	0.44991	-6.40297	1.22083	0.253731	0.58419	-5.48295
381852	Gm5155	predicted gene 5155	0.44991	-6.40297	1.22083	0.253731	0.58419	-5.48295
620736	Gm6176	predicted gene 6176	0.44991	-6.40297	1.22083	0.253731	0.58419	-5.48295
622568	Gm6334	protein kinase inhibitor, gamma pseudogene	0.44991	-6.40297	1.22083	0.253731	0.58419	-5.48295
13214	Defb1	defensin beta 1	0.44991	-6.40297	1.22083	0.253731	0.58419	-5.48295
234130	Dkk4	dickkopf WNT signaling pathway inhibitor 4	0.44991	-6.40297	1.22083	0.253731	0.58419	-5.48295
75111	4930512H18Rik	RIKEN cDNA 4930512H18 gene	0.44991	-6.40297	1.22083	0.253731	0.58419	-5.48295
69419	1700026F02Rik	RIKEN cDNA 1700026F02 gene	0.44991	-6.40297	1.22083	0.253731	0.58419	-5.48295
56379	Kcnj1	potassium inwardly-rectifying channel, subfamily J, member 1	0.44991	-6.40297	1.22083	0.253731	0.58419	-5.48295
20255	Scg3	secretogranin III	0.44991	-6.40297	1.22083	0.253731	0.58419	-5.48295
382277	Gm5169	predicted gene 5169	0.44991	-6.40297	1.22083	0.253731	0.58419	-5.48295
77905	Fate1	fetal and adult testis expressed 1	0.44991	-6.40297	1.22083	0.253731	0.58419	-5.48295
353373	Rnu11	U11 small nuclear RNA	0.44991	-5.90487	0.988832	0.349054	0.60249	-5.7223
19662	Rbp4	retinol binding protein 4, plasma	0.44991	-2.71476	0.951522	0.366645	0.60249	-5.75715
100504474	Smlr1	small leucine-rich protein 1	0.44991	-6.27089	0.882599	0.400832	0.60249	-5.81866
100042706	NA	NA	0.44991	-6.27089	0.882599	0.400832	0.60249	-5.81866
100862265	NA	NA	0.44991	-6.0774	0.773505	0.45942	0.60249	-5.90804
723818	Mir135b	microRNA 135b	0.44991	-5.61974	0.749614	0.472976	0.607749	-5.92626
384525	Gm5321	ribosomal protein S18 pseudogene	0.44991	-6.13881	0.717469	0.491619	0.625054	-5.94998
237758	Zfp454	zinc finger protein 454	0.44991	-6.20948	0.712874	0.494322	0.627091	-5.95329
69388	1700018G05Rik	RIKEN cDNA 1700018G05 gene	0.44991	-6.20948	0.712874	0.494322	0.627091	-5.95329
73902	Psmb11	proteasome (prosome, macropain) subunit, beta type, 11	0.44991	-5.25998	0.657711	0.527488	0.65728	-5.99161
69387	Dnajb13	DnaJ heat shock protein family (Hsp40) member B13	0.44991	-5.51412	0.642874	0.536633	0.666292	-6.00144
15977	Ifnb1	interferon beta 1, fibroblast	0.44991	-6.16903	0.622312	0.54946	0.678592	-6.01473
332396	Kcnk18	potassium channel, subfamily K, member 18	0.44991	-5.92119	0.582809	0.574595	0.701978	-6.03915
333670	Gm867	predicted gene 867	0.44991	-6.13881	0.569211	0.583394	0.70992	-6.04721
619945	Gm6116	predicted gene 6116	0.44991	-6.13881	0.569211	0.583394	0.70992	-6.04721
12290	Cacna1e	calcium channel, voltage-dependent, R type, alpha 1E subunit	0.44991	-5.82249	0.557359	0.591122	0.716917	-6.0541
100526499	Mir3089	microRNA 3089	0.44991	-5.82249	0.548548	0.596904	0.722381	-6.05913
100303746	Snora20	small nucleolar RNA, H/ACA box 20	0.44991	-5.11305	0.54582	0.5987	0.72391	-6.06067
53878	Svs2	seminal vesicle secretory protein 2	0.44991	-5.93027	0.519586	0.616119	0.739343	-6.07514
69324	1700012B07Rik	RIKEN cDNA 1700012B07 gene	0.44991	-5.04201	0.502322	0.627723	0.749533	-6.08429
14191	Fgr	FGR proto-oncogene, Src family tyrosine kinase	0.44991	-6.0946	0.494585	0.632959	0.75418	-6.0883
624367	Gm6498	glyceraldehyde-3-phosphate dehydrogenase pseudogene	0.44991	-5.23962	0.416689	0.686848	0.801608	-6.12536
546840	Ldlrad1	low density lipoprotein receptor class A domain containing 1	0.44991	-5.75182	0.501901	0.628007	0.749774	-6.08451
71562	Afmid	arylformamidase	0.449866	4.04467	6.03883	0.000202718	0.00507754	0.510221
110834	Chrna3	cholinergic receptor, nicotinic, alpha polypeptide 3	0.449709	-5.1983	1.20086	0.261011	0.593344	-5.505
19861	Snord3b4	small nucleolar RNA, C/D box 3B4	0.449709	-6.27089	0.871534	0.406525	0.60249	-5.82818
73076	3100003L05Rik	RIKEN cDNA 3100003L05 gene	0.449709	-6.27089	0.871534	0.406525	0.60249	-5.82818
19109	Prl	prolactin	0.449709	-6.0774	0.761467	0.466219	0.60249	-5.91728
30962	Slc7a9	solute carrier family 7 (cationic amino acid transporter, y+ system), member 9	0.449709	-6.20948	0.71511	0.493006	0.626205	-5.95168
18328	Olfr3	olfactory receptor 3	0.449709	-6.27089	0.893354	0.395352	0.60249	-5.80931
74221	Tex37	testis expressed 37	0.449709	-6.27089	0.893354	0.395352	0.60249	-5.80931
637957	NA	NA	0.449709	-6.27089	0.893354	0.395352	0.60249	-5.80931
665579	Rps12-ps13	ribosomal protein S12, pseudogene 13	0.449709	-6.27089	0.893354	0.395352	0.60249	-5.80931
723876	Mir486	microRNA 486	0.449709	-6.27089	0.877225	0.403589	0.60249	-5.82329
74685	Lrrc74b	leucine rich repeat containing 74B	0.449709	-5.56049	0.863935	0.410467	0.60249	-5.83465
100042513	Gm3878	predicted gene 3878	0.449709	-6.0774	0.767078	0.463042	0.60249	-5.91299
70881	Nt5c1b	5'-nucleotidase, cytosolic IB	0.449709	-5.73678	0.718654	0.490924	0.624402	-5.94912
319180	H2bc7	H2B clustered histone 7	0.449709	-4.86776	0.706342	0.49818	0.630707	-5.95797
320411	A730089K16Rik	RIKEN cDNA A730089K16 gene	0.449709	-6.20948	0.705164	0.498878	0.631385	-5.95882
230163	Aldob	aldolase B, fructose-bisphosphate	0.449709	-5.94532	0.616528	0.5531	0.682004	-6.0184
241116	Cfap65	cilia and flagella associated protein 65	0.449709	-5.98261	0.600245	0.563422	0.69153	-6.02855
100862026	NA	NA	0.449709	-5.64996	0.54812	0.597185	0.722566	-6.05937
71861	Zswim2	zinc finger SWIM-type containing 2	0.449709	-6.00673	0.516677	0.618066	0.741063	-6.0767
208936	Adamts18	a disintegrin-like and metallopeptidase (reprolysin type) with thrombospondin type 1 motif, 18	0.449709	-5.97553	0.50679	0.624709	0.746853	-6.08195
100038628	Gm10768	predicted gene 10768	0.449709	-6.0946	0.504352	0.626352	0.748291	-6.08323
67854	Slco6b1	solute carrier organic anion transporter family, member 6b1	0.449709	-6.40297	1.23369	0.249131	0.582162	-5.46862
76964	2610028H24Rik	RIKEN cDNA 2610028H24 gene	0.449709	-6.40297	1.23369	0.249131	0.582162	-5.46862
100502953	Gm10100	predicted gene 10100	0.449709	-6.40297	1.23369	0.249131	0.582162	-5.46862
628813	Gm11437	predicted gene 11437	0.449709	-6.40297	1.23369	0.249131	0.582162	-5.46862
52685	Cd300lg	CD300 molecule like family member G	0.449709	-6.40297	1.23369	0.249131	0.582162	-5.46862
237979	Sdk2	sidekick cell adhesion molecule 2	0.449709	-6.40297	1.23369	0.249131	0.582162	-5.46862
100043416	Gm4425	KRAB-domain protein pseudogene	0.449709	-6.40297	1.23369	0.249131	0.582162	-5.46862
432825	Gm5458	predicted gene 5458	0.449709	-6.40297	1.23369	0.249131	0.582162	-5.46862
100038734	Gm10845	predicted gene 10845	0.449709	-6.40297	1.23369	0.249131	0.582162	-5.46862
751527	Mir19b-1	microRNA 19b-1	0.449709	-6.40297	1.23369	0.249131	0.582162	-5.46862
105887	Ugt3a1	UDP glycosyltransferases 3 family, polypeptide A1	0.449709	-6.40297	1.23369	0.249131	0.582162	-5.46862
75175	4930542C21Rik	RIKEN cDNA 4930542C21 gene	0.449709	-6.40297	1.23369	0.249131	0.582162	-5.46862
667102	NA	NA	0.449709	-6.40297	1.23369	0.249131	0.582162	-5.46862
52027	D17Ertd648e	DNA segment, Chr 17, ERATO Doi 648, expressed	0.449709	-6.40297	1.23369	0.249131	0.582162	-5.46862
236574	Smok2b	sperm motility kinase 2B	0.449709	-6.40297	1.23369	0.249131	0.582162	-5.46862
15007	H2-Q10	histocompatibility 2, Q region locus 10	0.449709	-6.40297	1.23369	0.249131	0.582162	-5.46862
78469	Tmem247	transmembrane protein 247	0.449709	-6.40297	1.23369	0.249131	0.582162	-5.46862
402757	9830166K06Rik	RIKEN cDNA 9830166K06 gene	0.449709	-6.40297	1.23369	0.249131	0.582162	-5.46862
99035	Olah	oleoyl-ACP hydrolase	0.449709	-6.40297	1.23369	0.249131	0.582162	-5.46862
94217	Lrp1b	low density lipoprotein-related protein 1B	0.449709	-6.40297	1.23369	0.249131	0.582162	-5.46862
258581	Olfr1030	olfactory receptor 1030	0.449709	-6.40297	1.23369	0.249131	0.582162	-5.46862
192200	Wfdc12	WAP four-disulfide core domain 12	0.449709	-6.40297	1.23369	0.249131	0.582162	-5.46862
74161	Ctcflos	CCCTC-binding factor (zinc finger protein)-like, opposite strand	0.449709	-6.40297	1.23369	0.249131	0.582162	-5.46862
667962	Zfp966	zinc finger protein 966	0.449709	-6.40297	1.23369	0.249131	0.582162	-5.46862
386750	Slitrk3	SLIT and NTRK-like family, member 3	0.449709	-6.40297	1.23369	0.249131	0.582162	-5.46862
70924	4921511C10Rik	RIKEN cDNA 4921511C10 gene	0.449709	-6.40297	1.23369	0.249131	0.582162	-5.46862
100526501	Mir3094	microRNA 3094	0.449709	-6.40297	1.23369	0.249131	0.582162	-5.46862
100041062	Gm13286	predicted gene 13286	0.449709	-6.40297	1.23369	0.249131	0.582162	-5.46862
230718	Nt5c1a	5'-nucleotidase, cytosolic IA	0.449709	-6.40297	1.23369	0.249131	0.582162	-5.46862
277744	Srarp	steroid receptor associated and regulated protein	0.449709	-6.40297	1.23369	0.249131	0.582162	-5.46862
231098	Dnajc5g	DnaJ heat shock protein family (Hsp40) member C5 gamma	0.449709	-6.40297	1.23369	0.249131	0.582162	-5.46862
104443	Npffr2	neuropeptide FF receptor 2	0.449709	-6.40297	1.23369	0.249131	0.582162	-5.46862
100861842	NA	NA	0.449709	-6.40297	1.23369	0.249131	0.582162	-5.46862
545824	Zar1l	zygote arrest 1-like	0.449709	-6.40297	1.23369	0.249131	0.582162	-5.46862
330305	Gm5111	predicted gene 5111	0.449709	-6.40297	1.23369	0.249131	0.582162	-5.46862
70593	Evx1os	even skipped homeotic gene 1, opposite strand	0.449709	-6.40297	1.23369	0.249131	0.582162	-5.46862
236047	Igkv4-74	immunoglobulin kappa variable 4-74	0.449709	-6.40297	1.23369	0.249131	0.582162	-5.46862
381937	Gm5157	predicted gene 5157	0.449709	-6.40297	1.23369	0.249131	0.582162	-5.46862
791383	Gm9962	predicted gene 9962	0.449709	-6.40297	1.23369	0.249131	0.582162	-5.46862
259063	Olfr691	olfactory receptor 691	0.449709	-6.40297	1.23369	0.249131	0.582162	-5.46862
626055	Gm15645	predicted gene 15645	0.449709	-6.40297	1.23369	0.249131	0.582162	-5.46862
668108	Gvin-ps3	GTPase, very large interferon inducible, pseudogene 3	0.449709	-6.40297	1.23369	0.249131	0.582162	-5.46862
100502889	NA	NA	0.449709	-6.40297	1.23369	0.249131	0.582162	-5.46862
14175	Fgf4	fibroblast growth factor 4	0.449709	-6.40297	1.23369	0.249131	0.582162	-5.46862
100040599	Gm15319	predicted gene 15319	0.449709	-6.40297	1.23369	0.249131	0.582162	-5.46862
546055	Adam39	a disintegrin and metallopeptidase domain 39	0.449709	-6.40297	1.23369	0.249131	0.582162	-5.46862
436062	Cibar2	CBY1 interacting BAR domain containing 2	0.449709	-6.40297	1.23369	0.249131	0.582162	-5.46862
100503238	NA	NA	0.449709	-6.40297	1.23369	0.249131	0.582162	-5.46862
100504429	Spin2d	spindlin family, member 2D	0.449709	-6.40297	1.23369	0.249131	0.582162	-5.46862
100862084	NA	NA	0.449709	-6.27089	0.88723	0.398465	0.60249	-5.81464
14916	Guca2b	guanylate cyclase activator 2b (retina)	0.449709	-6.13881	0.882391	0.400938	0.60249	-5.81884
100039139	Ccdc152	coiled-coil domain containing 152	0.449709	-5.3858	0.804071	0.442455	0.60249	-5.88401
74970	4930483O08Rik	RIKEN cDNA 4930483O08 gene	0.449709	-6.0774	0.782334	0.454476	0.60249	-5.90118
12409	Cbr2	carbonyl reductase 2	0.449709	-3.6103	0.767426	0.462845	0.60249	-5.91272
404310	Olfr199	olfactory receptor 199	0.449709	-6.20948	0.717346	0.491692	0.625055	-5.95007
71406	Spaar	small regulatory polypeptide of amino acid response	0.449709	-6.20948	0.717346	0.491692	0.625055	-5.95007
232370	Clstn3	calsyntenin 3	0.449709	-6.20948	0.717346	0.491692	0.625055	-5.95007
56373	Cpb2	carboxypeptidase B2 (plasma)	0.449709	-6.20948	0.715196	0.492955	0.626205	-5.95162
16365	Acod1	aconitate decarboxylase 1	0.449709	-6.20948	0.700858	0.501433	0.633726	-5.96187
57781	Cd200r1	CD200 receptor 1	0.449709	-6.20948	0.700858	0.501433	0.633726	-5.96187
320684	9630028H03Rik	RIKEN cDNA 9630028H03 gene	0.449709	-6.20948	0.700858	0.501433	0.633726	-5.96187
100628614	Mir5123	microRNA 5123	0.449709	-5.70043	0.646177	0.534589	0.664262	-5.99927
100043247	Gm4312	predicted gene 4312	0.449709	-6.0774	0.621876	0.549734	0.678868	-6.01501
387226	Mir30b	microRNA 30b	0.449709	-6.16903	0.614195	0.554572	0.683384	-6.01987
100504244	NA	NA	0.449709	-5.8839	0.582298	0.574924	0.702223	-6.03946
100316820	Mir1970	microRNA 1970	0.449709	-5.8839	0.570304	0.582683	0.709309	-6.04657
52614	Adgre4	adhesion G protein-coupled receptor E4	0.449709	-6.13881	0.560451	0.589101	0.71504	-6.05232
21391	Tbxas1	thromboxane A synthase 1, platelet	0.449709	-5.5965	0.400946	0.697985	0.811391	-6.13211
245020	Slc35g2	solute carrier family 35, member G2	0.449602	-0.0747961	1.81988	0.102746	0.35304	-5.44024
666048	Trabd2b	TraB domain containing 2B	0.44946	-5.75182	0.5621	0.588024	0.714275	-6.04036
328424	Kcnrg	potassium channel regulator	0.449435	-2.9298	0.490684	0.635607	0.756654	-6.11376
20482	Skil	SKI-like	0.44939	7.37557	1.2426	0.245985	0.579997	-6.89786
385211	Zfp986	zinc finger protein 986	0.449046	-5.01977	0.801324	0.443962	0.60249	-5.88218
208768	Sde2	SDE2 telomere maintenance homolog (S. pombe)	0.449043	5.92562	2.78374	0.0216426	0.127294	-4.53287
675812	Zfp605	zinc finger protein 605	0.449011	3.07588	1.77973	0.10945	0.365313	-5.82307
381113	Cdkl4	cyclin-dependent kinase-like 4	0.448992	-4.90718	0.362656	0.725386	0.834509	-6.13863
245676	Gm4997	predicted gene 4997	0.44894	-5.61049	0.689765	0.508054	0.639219	-5.95915
317677	C1s2	complement component 1, s subcomponent 2	0.448872	-4.89213	0.364345	0.724169	0.833567	-6.13575
387252	Mirlet7f-1	microRNA let7f-1	0.448854	-4.92814	0.430256	0.677314	0.793719	-6.1105
434436	Lsmem2	leucine-rich single-pass membrane protein 2	0.448825	-1.60819	0.86549	0.409658	0.60249	-6.05252
330188	Ccdc63	coiled-coil domain containing 63	0.448803	-5.42625	0.474099	0.646928	0.767308	-6.08759
20556	Slfn2	schlafen 2	0.4488	-3.21186	0.718626	0.49094	0.624402	-6.29542
75173	Tex38	testis expressed 38	0.44879	-5.03001	0.490881	0.635474	0.756561	-6.08138
17386	Mmp13	matrix metallopeptidase 13	0.448785	0.829048	1.75576	0.113644	0.3721	-5.3219
259301	Leap2	liver-expressed antimicrobial peptide 2	0.448729	-4.51889	0.524313	0.612961	0.736729	-6.0705
60364	Donson	downstream neighbor of SON	0.448583	4.46045	8.37655	1.49575e-05	0.000912807	3.25451
56309	Mycbp	MYC binding protein	0.44857	4.17764	3.49304	0.00699485	0.0592068	-3.26564
71027	Tmem30c	transmembrane protein 30C	0.448552	-4.28903	0.374996	0.716508	0.827236	-6.13384
100503949	Zfp965	zinc finger protein 965	0.448541	-3.89796	0.542752	0.600723	0.72584	-6.06032
78937	Avl9	AVL9 cell migration associated	0.448461	5.8164	1.02721	0.331625	0.60249	-7.08697
110253	Triobp	TRIO and F-actin binding protein	0.448436	6.85956	7.33383	4.66229e-05	0.00197377	1.93673
209176	Ido2	indoleamine 2,3-dioxygenase 2	0.448432	-0.149976	1.22603	0.251863	0.58419	-5.58783
12330	Canx	calnexin	0.448292	9.79221	3.09648	0.0130807	0.0905553	-4.13559
211914	Asap2	ArfGAP with SH3 domain, ankyrin repeat and PH domain 2	0.448243	6.66332	1.15441	0.278604	0.60249	-6.97771
15559	Htr2b	5-hydroxytryptamine (serotonin) receptor 2B	0.448175	-2.4885	0.903879	0.390042	0.60249	-5.83226
14933	Gk	glycerol kinase	0.448077	5.52305	1.37396	0.203306	0.529126	-6.6879
69652	2310069B03Rik	RIKEN cDNA 2310069B03 gene	0.447763	-2.19218	0.619077	0.551494	0.680547	-6.30413
268451	Rab11fip4	RAB11 family interacting protein 4 (class II)	0.447724	1.49269	1.16045	0.276263	0.60249	-6.67087
77011	Ticrr	TOPBP1-interacting checkpoint and replication regulator	0.447702	5.39587	1.95024	0.0835399	0.306914	-5.84938
70028	Dop1b	DOP1 leucine zipper like protein B	0.447557	4.44924	1.82135	0.102508	0.352553	-5.98843
16529	Kcnk5	potassium channel, subfamily K, member 5	0.447543	4.57236	5.82654	0.000258439	0.00592752	0.342788
319556	A330041J22Rik	RIKEN cDNA A330041J22 gene	0.447488	-4.32143	0.342005	0.740343	0.847625	-6.1441
100502828	Gm19401	predicted gene, 19401	0.447395	-4.03906	0.339345	0.742277	0.849196	-6.14505
93840	Vangl2	VANGL planar cell polarity 2	0.44719	1.86083	1.85494	0.0972084	0.340467	-5.23586
73945	Otud4	OTU domain containing 4	0.447173	8.52627	0.952168	0.366335	0.60249	-7.24292
100861965	NA	NA	0.446996	-2.3095	0.753043	0.471015	0.605941	-6.00853
14168	Fgf13	fibroblast growth factor 13	0.446734	0.58235	1.46838	0.176684	0.486833	-6.51593
381126	Garem1	GRB2 associated regulator of MAPK1 subtype 1	0.446724	3.23463	1.04193	0.32512	0.60249	-6.67952
71101	Uvssa	UV stimulated scaffold protein A	0.446373	3.78372	1.47184	0.17577	0.485864	-6.40349
74200	Khdc4	KH domain containing 4, pre-mRNA splicing factor	0.44634	6.69586	3.05273	0.0140292	0.0953961	-4.13002
14701	Gng12	guanine nucleotide binding protein (G protein), gamma 12	0.446324	5.97658	2.13013	0.0625734	0.254469	-5.60799
671535	Parp10	poly (ADP-ribose) polymerase family, member 10	0.446231	3.10638	3.24099	0.0103931	0.0771872	-3.50548
77480	Kidins220	kinase D-interacting substrate 220	0.446226	6.62154	1.79048	0.107618	0.361855	-6.13945
373852	4833422C13Rik	RIKEN cDNA 4833422C13 gene	0.446184	-4.87092	0.398872	0.699457	0.812451	-6.12619
107435	Hat1	histone aminotransferase 1	0.446155	6.56022	6.33955	0.000145391	0.0041034	0.720048
210573	Tmem151b	transmembrane protein 151B	0.445971	-3.03779	0.505762	0.625402	0.747485	-6.07573
668415	LOC668415	uncharacterized LOC668415	0.445971	-5.61974	0.530805	0.608637	0.733186	-6.06228
67993	Nudt12	nudix (nucleoside diphosphate linked moiety X)-type motif 12	0.445964	2.01734	0.841861	0.42207	0.60249	-6.7853
381580	Ccdc27	coiled-coil domain containing 27	0.445924	-5.82249	0.491407	0.635116	0.756268	-6.08083
380694	Ccnjl	cyclin J-like	0.445884	-4.33149	0.467734	0.651298	0.771163	-6.09265
75141	Rasd2	RASD family, member 2	0.445875	-5.8839	0.541013	0.601872	0.726873	-6.05429
100503529	NA	NA	0.445875	-5.20863	0.316573	0.758921	0.863245	-6.15485
74044	Ttf2	transcription termination factor, RNA polymerase II	0.445815	6.01783	1.91329	0.0886076	0.320073	-5.91178
56722	Litaf	LPS-induced TN factor	0.44555	7.66786	7.1704	5.64806e-05	0.00221513	1.68962
58894	Zfp862-ps	zinc finger protein 862, pseudogene	0.445398	2.38106	2.76317	0.0223762	0.129537	-4.17571
78100	Msantd4	Myb/SANT-like DNA-binding domain containing 4 with coiled-coils	0.445381	5.8991	5.03686	0.000743859	0.0124491	-1.01632
620246	Gpr52	G protein-coupled receptor 52	0.445343	-3.18513	0.452934	0.661515	0.77983	-6.185
627585	Gm13034	SWI/SNF related, matrix associated, actin dependent regulator of chromatin, subfamily a, member 5 pseudogene	0.445247	-1.35906	0.969251	0.358206	0.60249	-5.97404
20496	Slc12a2	solute carrier family 12, member 2	0.445022	7.54331	1.01291	0.338038	0.60249	-7.14751
238831	Ppwd1	peptidylprolyl isomerase domain and WD repeat containing 1	0.444995	4.50749	2.14551	0.0610385	0.250675	-5.4348
67384	Bag4	BCL2-associated athanogene 4	0.444866	5.53667	1.74657	0.115292	0.375901	-6.16165
18000	Septin2	septin 2	0.444489	8.85945	2.67735	0.02572	0.142749	-4.81451
22690	Zfp28	zinc finger protein 28	0.444482	2.37273	3.61104	0.00582606	0.0523459	-2.73492
192136	Sugct	succinyl-CoA glutarate-CoA transferase	0.444452	-0.490624	1.02855	0.331028	0.60249	-6.2927
19079	Prkab1	protein kinase, AMP-activated, beta 1 non-catalytic subunit	0.444436	6.88884	6.44134	0.000128709	0.00381066	0.849245
11908	Atf1	activating transcription factor 1	0.444182	6.39242	2.87249	0.0187483	0.115389	-4.41342
53376	Usp2	ubiquitin specific peptidase 2	0.444076	-1.60396	0.930172	0.377	0.60249	-6.03435
380912	Zfp395	zinc finger protein 395	0.443526	5.44582	3.79497	0.00439655	0.0431541	-2.81005
100037283	Rnaset2a	ribonuclease T2A	0.443217	2.17544	0.724731	0.487367	0.621459	-7.0434
19820	Rlim	ring finger protein, LIM domain interacting	0.442901	7.92905	2.64745	0.0270004	0.147063	-4.84194
69528	1700030J22Rik	RIKEN cDNA 1700030J22 gene	0.442111	0.0556945	2.42625	0.0386979	0.185694	-4.34381
14235	Foxm1	forkhead box M1	0.442045	8.00285	2.75622	0.0226297	0.13064	-4.6724
18536	Pcm1	pericentriolar material 1	0.441951	6.79836	1.37649	0.20255	0.527674	-6.71033
20926	Supt6	SPT6, histone chaperone and transcription elongation factor	0.441731	7.92229	4.26388	0.00219003	0.0264899	-2.22041
330463	Zfp78	zinc finger protein 78	0.441706	-1.422	0.973487	0.356211	0.60249	-5.84922
73204	3110056K07Rik	RIKEN cDNA 3110056K07 gene	0.441471	2.36079	9.44211	5.61102e-06	0.000471291	4.47853
72611	Zfp655	zinc finger protein 655	0.441306	6.37408	2.17876	0.0578432	0.241843	-5.56524
56878	Rbms1	RNA binding motif, single stranded interacting protein 1	0.441166	8.01534	1.48103	0.173359	0.48249	-6.62707
110962	Mbd6	methyl-CpG binding domain protein 6	0.440948	6.18823	6.32748	0.000146598	0.00412401	0.725717
78088	Sowahb	sosondowah ankyrin repeat domain family member B	0.440517	1.64033	3.14132	0.0121772	0.0862785	-3.92569
80718	Rab27b	RAB27B, member RAS oncogene family	0.440509	5.17727	2.29535	0.0478788	0.213785	-5.3111
237769	NA	NA	0.440488	1.84149	1.19058	0.264827	0.598678	-6.36226
231464	Cnot6l	CCR4-NOT transcription complex, subunit 6-like	0.440415	5.46477	0.730932	0.483755	0.617798	-7.32386
226352	Epb41l5	erythrocyte membrane protein band 4.1 like 5	0.440174	4.80668	3.15234	0.0119651	0.0852871	-3.94888
13543	Dvl2	dishevelled segment polarity protein 2	0.440077	5.90899	6.14675	0.000180946	0.00472878	0.533543
99586	Dpyd	dihydropyrimidine dehydrogenase	0.439849	-3.04054	0.49392	0.63341	0.754501	-6.12828
100505179	NA	NA	0.439497	-0.5134	0.929645	0.377258	0.60249	-6.20339
104263	Kdm3a	lysine (K)-specific demethylase 3A	0.439476	6.03269	1.809	0.104525	0.355599	-6.05762
20168	Rtn3	reticulon 3	0.439474	8.3036	10.7112	1.95586e-06	0.000243104	5.29622
53599	Cd164	CD164 antigen	0.439447	8.06889	1.8954	0.0911655	0.32654	-6.03252
17207	Mcf2l	mcf.2 transforming sequence-like	0.439439	2.70698	2.62584	0.0279659	0.150452	-4.53486
22217	Usp12	ubiquitin specific peptidase 12	0.439403	6.51461	1.66925	0.130044	0.40028	-6.32347
71198	Otud1	OTU domain containing 1	0.43928	4.65168	3.43123	0.00770311	0.0631394	-3.46093
240215	Slc4a9	solute carrier family 4, sodium bicarbonate cotransporter, member 9	0.439265	-3.50276	0.498393	0.630379	0.751846	-6.11915
320845	A230056P14Rik	RIKEN cDNA A230056P14 gene	0.439176	-0.25844	1.87145	0.0946984	0.334652	-5.0731
110380	Shroom2	shroom family member 2	0.439156	5.66272	1.07029	0.312858	0.60249	-7.04929
212516	Efcab12	EF-hand calcium binding domain 12	0.439122	-2.06079	0.767932	0.46256	0.60249	-5.93827
271377	Zbtb11	zinc finger and BTB domain containing 11	0.439037	5.14634	1.04271	0.324778	0.60249	-7.0073
72503	2610507B11Rik	RIKEN cDNA 2610507B11 gene	0.439001	8.9327	1.81299	0.103869	0.354254	-6.17145
12176	Bnip3	BCL2/adenovirus E1B interacting protein 3	0.43894	3.60654	5.06431	0.00068982	0.0117252	-0.575691
14964	H2-D1	histocompatibility 2, D region locus 1	0.438837	5.17557	2.96287	0.0162062	0.104985	-4.26053
211255	Kbtbd7	kelch repeat and BTB (POZ) domain containing 7	0.438718	2.54012	1.30327	0.225425	0.549368	-6.37609
546144	Wdr72	WD repeat domain 72	0.438662	-1.27452	1.63684	0.136725	0.41279	-5.84026
11856	Arhgap6	Rho GTPase activating protein 6	0.438171	0.723749	1.71146	0.121789	0.386858	-5.74715
71804	Mtfr2	mitochondrial fission regulator 2	0.438161	3.66512	3.3434	0.00884124	0.0690644	-3.41243
11705	Amh	anti-Mullerian hormone	0.438031	-0.255245	0.71916	0.490627	0.624286	-6.42151
245867	Pcmtd2	protein-L-isoaspartate (D-aspartate) O-methyltransferase domain containing 2	0.437665	4.40547	1.55639	0.154672	0.448837	-6.31657
108705	Pttg1ip	pituitary tumor-transforming 1 interacting protein	0.437391	8.21274	13.0781	3.56086e-07	8.45326e-05	7.11736
26364	Adgre5	adhesion G protein-coupled receptor E5	0.436979	4.71589	7.66594	3.21001e-05	0.00156856	2.35162
14594	Ggta1	glycoprotein galactosyltransferase alpha 1, 3	0.436951	6.57258	2.77001	0.0221293	0.128846	-4.62694
319871	4732490B19Rik	RIKEN cDNA 4732490B19 gene	0.436938	0.133149	0.973286	0.356306	0.60249	-6.19699
231125	Zfyve28	zinc finger, FYVE domain containing 28	0.436929	-5.20951	0.341072	0.741021	0.848187	-6.14824
232941	Ppm1n	protein phosphatase, Mg2+/Mn2+ dependent, 1N (putative)	0.436842	-4.88393	0.31238	0.761999	0.8658	-6.15814
14104	Fasn	fatty acid synthase	0.436827	9.11395	1.48713	0.171777	0.480372	-6.63711
71279	Slc29a3	solute carrier family 29 (nucleoside transporters), member 3	0.436496	3.88176	1.62769	0.138666	0.4171	-6.174
664883	Nova1	NOVA alternative splicing regulator 1	0.43646	1.13917	1.72397	0.119436	0.382213	-5.24371
50876	Tmod2	tropomodulin 2	0.436433	1.79387	1.2489	0.243782	0.577156	-6.22108
226470	Zbtb41	zinc finger and BTB domain containing 41	0.436204	6.06959	0.896384	0.393818	0.60249	-7.20703
76566	Rflnb	refilin B	0.436165	5.82961	3.8652	0.00395315	0.0403011	-2.73474
70349	Copb1	coatomer protein complex, subunit beta 1	0.436101	7.63964	2.96796	0.0160741	0.104466	-4.30055
76380	Cep112	centrosomal protein 112	0.436042	1.06675	1.34662	0.211631	0.539429	-5.90225
69150	Snx4	sorting nexin 4	0.435878	6.13284	5.78575	0.000283513	0.00634727	0.0169524
238317	Mideas	mitotic deacetylase associated SANT domain protein	0.435864	5.35232	1.0036	0.342267	0.60249	-7.08039
13430	Dnm2	dynamin 2	0.435636	7.18515	8.13332	1.99793e-05	0.00110594	2.82255
67216	Mboat2	membrane bound O-acyltransferase domain containing 2	0.435461	4.19253	4.5604	0.00143249	0.0193894	-1.57075
330554	Fan1	FANCD2/FANCI-associated nuclease 1	0.435229	2.14616	0.968122	0.358739	0.60249	-6.70241
83430	Il23a	interleukin 23, alpha subunit p19	0.435181	1.99068	2.40657	0.0399574	0.18967	-5.2101
215335	Slc36a1	solute carrier family 36 (proton/amino acid symporter), member 1	0.435134	4.94642	2.4464	0.0374496	0.181876	-5.00677
11842	Arf3	ADP-ribosylation factor 3	0.434914	8.36852	3.12551	0.0124882	0.087886	-4.06033
76453	Prss23	protease, serine 23	0.434679	4.28204	3.02553	0.0146544	0.0981013	-4.05789
14268	Fn1	fibronectin 1	0.43452	11.2723	1.24912	0.243703	0.577093	-6.98708
216881	Wscd1	WSC domain containing 1	0.434399	-4.25062	1.31574	0.22138	0.543662	-5.50883
16561	Kif1b	kinesin family member 1B	0.433995	6.70244	1.32647	0.21795	0.543662	-6.77649
237422	Ric8b	RIC8 guanine nucleotide exchange factor B	0.433916	4.4758	2.6802	0.0256011	0.142409	-4.5686
21927	Tnfaip1	tumor necrosis factor, alpha-induced protein 1 (endothelial)	0.433907	7.92335	9.93599	3.67312e-06	0.000382497	4.62452
11565	Adssl1	adenylosuccinate synthetase like 1	0.433618	3.78202	2.01226	0.0756467	0.288846	-5.41048
12916	Crem	cAMP responsive element modulator	0.433586	2.43388	3.52151	0.006692	0.0575029	-2.94072
68942	Chmp2b	charged multivesicular body protein 2B	0.433419	5.72749	7.52611	3.74691e-05	0.0017332	2.16765
67894	Dennd10	DENN domain containing 10	0.433147	5.33364	2.36457	0.0427832	0.198418	-5.20362
218294	Cdc14b	CDC14 cell division cycle 14B	0.433134	4.81716	1.29719	0.227419	0.552369	-6.71142
74760	Rab3il1	RAB3A interacting protein (rabin3)-like 1	0.432802	-0.337188	1.04729	0.322771	0.60249	-6.00964
66884	Appbp2	amyloid beta precursor protein (cytoplasmic tail) binding protein 2	0.432749	6.15391	2.02835	0.0737179	0.283785	-5.76772
108097	Prkab2	protein kinase, AMP-activated, beta 2 non-catalytic subunit	0.432446	3.72886	1.60966	0.142566	0.424776	-6.14987
494468	Armcx5	armadillo repeat containing, X-linked 5	0.432379	2.55876	1.60931	0.142643	0.424958	-5.98206
100502813	NA	NA	0.431881	0.0418472	1.26203	0.239237	0.571222	-5.87549
18772	Pkp1	plakophilin 1	0.431696	7.06097	3.26712	0.00997193	0.0748871	-3.82166
228536	Bahd1	bromo adjacent homology domain containing 1	0.431643	5.88076	4.81241	0.00100873	0.0152863	-1.35641
101565	Ccp110	centriolar coiled coil protein 110	0.43159	4.58079	1.59224	0.146428	0.432677	-6.24512
20362	Septin8	septin 8	0.431318	7.51105	2.56323	0.0309641	0.16033	-4.9826
69981	Tmem30a	transmembrane protein 30A	0.431291	6.60289	1.98251	0.0793398	0.297451	-5.85868
20913	Stxbp4	syntaxin binding protein 4	0.431247	3.61833	1.6671	0.130477	0.400714	-6.01681
17988	Ndrg1	N-myc downstream regulated gene 1	0.431168	7.65177	8.38446	1.56179e-05	0.000932923	3.06047
83925	Trps1	transcriptional repressor GATA binding 1	0.431042	2.12067	0.986135	0.350304	0.60249	-6.40581
69664	Krtap1-5	keratin associated protein 1-5	0.430914	-1.7438	0.364944	0.723737	0.833281	-6.14995
70385	Spdl1	spindle apparatus coiled-coil protein 1	0.430875	5.43571	5.5454	0.00038312	0.00778894	-0.250907
114676	4930519F09Rik	pyruvate dehydrogenase E1 alpha 1 pseudogene	0.430271	-2.19537	1.21761	0.254896	0.584773	-5.63971
104103	Airn	antisense Igf2r RNA	0.430225	1.12233	1.91933	0.0877604	0.317989	-5.35482
100042948	Gm15760	mitochondrial ribosomal protein S18B pseudogene	0.430163	1.69745	2.51108	0.0337068	0.169651	-4.51527
67379	Dedd2	death effector domain-containing DNA binding protein 2	0.429923	3.87163	2.32299	0.0457756	0.207394	-5.18016
104570	Ppp4r3b	protein phosphatase 4 regulatory subunit 3B	0.429752	6.89977	1.18238	0.267901	0.60249	-6.94082
102644	Oaf	out at first homolog	0.429739	3.7449	1.59324	0.146202	0.432152	-5.84123
434233	Ppp1ccb	protein phosphatase 1 catalytic subunit gamma B	0.429495	3.52188	3.75937	0.00464118	0.0448427	-2.71854
246179	Fktn	fukutin	0.42944	3.7553	0.565976	0.585497	0.711683	-7.31482
56077	Dgke	diacylglycerol kinase, epsilon	0.429414	4.40967	1.36068	0.207313	0.533638	-6.62531
18452	P4ha2	procollagen-proline, 2-oxoglutarate 4-dioxygenase (proline 4-hydroxylase), alpha II polypeptide	0.429386	4.24141	2.70781	0.0244786	0.138196	-4.63397
245684	Cnksr2	connector enhancer of kinase suppressor of Ras 2	0.429359	-3.56865	0.593102	0.567984	0.695935	-6.34681
224105	Pak2	p21 (RAC1) activated kinase 2	0.429327	7.97001	2.06495	0.0695063	0.273033	-5.78522
67602	Necap1	NECAP endocytosis associated 1	0.429177	5.63788	1.85448	0.0972799	0.34063	-5.99966
21417	Zeb1	zinc finger E-box binding homeobox 1	0.429063	3.87889	1.36712	0.205364	0.530509	-6.06698
242894	Actr3b	ARP3 actin-related protein 3B	0.429017	-2.46187	0.858644	0.413227	0.60249	-6.15708
329727	Dennd2c	DENN/MADD domain containing 2C	0.428681	3.80983	1.75114	0.114469	0.373846	-5.96584
19334	Rab22a	RAB22A, member RAS oncogene family	0.428503	6.61017	4.99428	0.000787661	0.0129587	-1.10935
12747	Clk1	CDC-like kinase 1	0.428425	6.15464	4.03012	0.00308792	0.0338414	-2.5326
74159	Acbd5	acyl-Coenzyme A binding domain containing 5	0.428355	5.87729	1.41308	0.191882	0.512244	-6.6388
54214	Golga4	golgi autoantigen, golgin subfamily a, 4	0.427213	6.74061	1.98115	0.0795125	0.297791	-5.87259
12527	Cd9	CD9 antigen	0.427175	8.54433	8.06987	2.14427e-05	0.00117026	2.71618
13363	Dhh	desert hedgehog	0.426789	1.23581	4.23406	0.00228718	0.0273727	-2.03569
329252	Lgr6	leucine-rich repeat-containing G protein-coupled receptor 6	0.426668	6.69132	1.53192	0.160534	0.45928	-6.48793
18645	Pfn2	profilin 2	0.426605	3.24109	3.76417	0.00460737	0.0445953	-2.60302
71970	Zbed5	zinc finger, BED type containing 5	0.42657	3.16542	1.20746	0.258589	0.589761	-6.6389
53972	Ngef	neuronal guanine nucleotide exchange factor	0.426493	5.12173	3.97998	0.00332745	0.0355532	-2.54769
20276	Scnn1a	sodium channel, nonvoltage-gated 1 alpha	0.426349	1.85617	2.93746	0.016883	0.107841	-3.97971
20479	Vps4b	vacuolar protein sorting 4B	0.426334	6.85812	4.42619	0.00173319	0.0223766	-1.9534
22021	Tpst1	protein-tyrosine sulfotransferase 1	0.426229	4.30544	3.67894	0.00524826	0.048775	-2.96493
57317	Srsf4	serine and arginine-rich splicing factor 4	0.426142	5.92769	3.82423	0.00420571	0.0419018	-2.84177
280667	Adam1b	a disintegrin and metallopeptidase domain 1b	0.425919	-4.51791	0.361989	0.725868	0.834886	-6.15464
105651	Ppp1r3e	protein phosphatase 1, regulatory subunit 3E	0.425912	2.75956	0.664218	0.523507	0.653848	-7.10726
328580	Tubgcp6	tubulin, gamma complex associated protein 6	0.425436	5.44225	1.21127	0.257196	0.587818	-6.8374
77053	Sun1	Sad1 and UNC84 domain containing 1	0.425245	7.45426	2.67151	0.0259648	0.143668	-4.79469
26362	Axl	AXL receptor tyrosine kinase	0.425018	9.40001	2.32364	0.0457276	0.20738	-5.38862
18973	Pole	polymerase (DNA directed), epsilon	0.424972	7.25944	2.23272	0.0530017	0.228494	-5.49948
12193	Zfp36l2	zinc finger protein 36, C3H type-like 2	0.424829	7.6206	1.58181	0.148784	0.437546	-6.44839
17096	Lyn	LYN proto-oncogene, Src family tyrosine kinase	0.424748	4.27986	3.89009	0.00380758	0.0392142	-2.71454
207304	Hectd1	HECT domain E3 ubiquitin protein ligase 1	0.424377	7.78223	0.927372	0.378374	0.60249	-7.23967
110460	Acat2	acetyl-Coenzyme A acetyltransferase 2	0.424309	5.77453	2.31514	0.046364	0.20925	-5.28925
100316700	Mir1949	microRNA 1949	0.424121	-1.41168	0.456816	0.658828	0.777621	-6.29344
791293	Gm9948	predicted gene 9948	0.424052	-2.50802	0.419555	0.684829	0.800076	-6.11836
18037	Nfkbie	nuclear factor of kappa light polypeptide gene enhancer in B cells inhibitor, epsilon	0.423861	3.68446	2.70029	0.0247793	0.139119	-4.22492
105785	Kdelr3	KDEL (Lys-Asp-Glu-Leu) endoplasmic reticulum protein retention receptor 3	0.423655	3.93765	2.02447	0.0741788	0.285091	-5.65907
110876	Scn2a	sodium channel, voltage-gated, type II, alpha	0.423566	-1.05677	0.677998	0.515137	0.646007	-6.02607
74081	Cep350	centrosomal protein 350	0.423428	5.60646	0.855769	0.414733	0.60249	-7.21027
22696	Zfp37	zinc finger protein 37	0.423184	2.51434	1.55165	0.155792	0.450944	-6.33681
210998	Fam91a1	family with sequence similarity 91, member A1	0.423092	8.57575	1.28588	0.231166	0.558228	-6.86586
66809	Krt20	keratin 20	0.422997	1.32599	2.38868	0.0411376	0.193339	-5.19931
20348	Sema3c	sema domain, immunoglobulin domain (Ig), short basic domain, secreted, (semaphorin) 3C	0.42293	7.5325	1.24729	0.244342	0.577778	-6.92647
72972	Ccser2	coiled-coil serine rich 2	0.42279	5.77036	1.17386	0.271125	0.60249	-6.9049
11735	Ank3	ankyrin 3, epithelial	0.422714	5.4732	1.39112	0.198224	0.522754	-6.59689
234788	Slc38a8	solute carrier family 38, member 8	0.422666	-3.91731	0.778672	0.456523	0.60249	-6.07845
212439	AA986860	expressed sequence AA986860	0.422638	3.89292	3.36719	0.00851654	0.0674372	-3.58063
56376	Pdlim5	PDZ and LIM domain 5	0.422441	7.50641	1.53902	0.158813	0.456277	-6.51149
74194	Rnd3	Rho family GTPase 3	0.42241	5.06645	2.29521	0.0478891	0.213794	-5.29855
109934	Abr	active BCR-related gene	0.422268	7.62655	2.30662	0.0470099	0.211149	-5.37817
11603	Agrn	agrin	0.422137	7.59122	1.79832	0.106297	0.359245	-6.20078
231507	Plac8	placenta-specific 8	0.421527	2.43081	0.989794	0.348609	0.60249	-5.77251
667230	Gm8526	predicted gene 8526	0.421486	-3.77008	0.339628	0.742072	0.849068	-6.15974
19218	Ptger3	prostaglandin E receptor 3 (subtype EP3)	0.421206	-4.78914	0.303174	0.768775	0.871309	-6.15847
13006	Smc3	structural maintenance of chromosomes 3	0.421057	7.88834	3.1504	0.0120022	0.0855064	-4.00218
29869	Ulk2	unc-51 like kinase 2	0.420987	4.642	1.73237	0.117879	0.381453	-6.07557
67772	Chd8	chromodomain helicase DNA binding protein 8	0.420884	6.79959	2.53635	0.0323486	0.164892	-4.9712
100504779	NA	NA	0.420142	1.06222	0.995135	0.346145	0.60249	-6.52728
13176	Dcc	deleted in colorectal carcinoma	0.420024	-3.71114	1.54379	0.157664	0.454418	-5.40581
232164	Paip2b	poly(A) binding protein interacting protein 2B	0.41955	6.70175	3.20189	0.0110583	0.0807075	-3.88452
239319	Card6	caspase recruitment domain family, member 6	0.419431	4.64623	3.44125	0.00758344	0.0624956	-3.32613
73610	Zfp433	zinc finger protein 433	0.419334	-1.20246	0.928501	0.377819	0.60249	-5.99904
20910	Stxbp1	syntaxin binding protein 1	0.419185	6.82502	4.47693	0.00161223	0.021189	-1.87975
231050	Galnt11	polypeptide N-acetylgalactosaminyltransferase 11	0.419184	3.33726	2.15264	0.0603389	0.248817	-5.41981
11733	Ank1	ankyrin 1, erythroid	0.419153	3.50998	3.5647	0.00625852	0.0549066	-2.82446
20615	Snapin	SNAP-associated protein	0.418938	5.40213	5.10788	0.000676532	0.011579	-0.87105
209456	Trp53bp2	transformation related protein 53 binding protein 2	0.418892	5.93653	2.93696	0.0168967	0.107903	-4.29026
76273	Ndfip2	Nedd4 family interacting protein 2	0.418819	5.58429	3.51221	0.00678944	0.0580466	-3.35061
18227	Nr4a2	nuclear receptor subfamily 4, group A, member 2	0.418738	3.04971	1.65962	0.131997	0.403822	-6.01301
209032	Zc3hav1l	zinc finger CCCH-type, antiviral 1-like	0.418622	4.3742	1.22642	0.251723	0.58419	-6.7789
18682	Phkg1	phosphorylase kinase gamma 1	0.418194	-1.77187	0.647717	0.533637	0.663482	-6.32361
67704	1810037I17Rik	RIKEN cDNA 1810037I17 gene	0.417851	-0.713102	0.865399	0.409705	0.60249	-6.25418
232664	Ccdc136	coiled-coil domain containing 136	0.417473	3.63913	2.21006	0.0549843	0.234025	-5.35629
18970	Polb	polymerase (DNA directed), beta	0.417348	4.98363	2.50354	0.0341231	0.170955	-4.99163
192897	Itgb4	integrin beta 4	0.416815	8.22041	10.2149	2.91429e-06	0.000319384	4.85306
242747	Zfp933	zinc finger protein 933	0.416253	3.45135	1.90702	0.0894969	0.322262	-5.72536
20320	Nptn	neuroplastin	0.416106	7.53794	4.0435	0.00302715	0.0333367	-2.55308
15450	Lipc	lipase, hepatic	0.416031	-4.06529	0.380549	0.712527	0.824286	-6.14917
246316	Lgi2	leucine-rich repeat LGI family, member 2	0.416001	-5.26716	0.474857	0.646408	0.766725	-6.09459
330812	Rnf150	ring finger protein 150	0.415557	-4.09631	0.271916	0.791935	0.890125	-6.17423
100038730	Gm10387	predicted gene 10387	0.415529	-1.82658	0.715411	0.492829	0.626131	-6.36619
194655	Klf11	Kruppel-like factor 11	0.415283	3.09569	2.71174	0.0243228	0.137551	-4.43197
20845	Star	steroidogenic acute regulatory protein	0.415227	1.90143	2.89132	0.0181869	0.113273	-3.92838
58176	Rhbg	Rhesus blood group-associated B glycoprotein	0.415195	-4.18537	0.525625	0.612085	0.735885	-6.08117
19159	Cyth3	cytohesin 3	0.415071	6.9208	3.24758	0.0102853	0.0766924	-3.81832
14182	Fgfr1	fibroblast growth factor receptor 1	0.414988	6.37148	8.83552	9.69021e-06	0.000678601	3.61617
72672	Zfp518a	zinc finger protein 518A	0.414901	3.20739	0.782127	0.454592	0.60249	-7.23141
668745	NA	NA	0.41485	-0.483728	1.25312	0.242312	0.575449	-5.89376
74053	Grip1	glutamate receptor interacting protein 1	0.414833	3.28926	1.28739	0.230662	0.557357	-6.5621
213236	Dnd1	DND microRNA-mediated repression inhibitor 1	0.414468	-0.0275697	1.62671	0.138877	0.41749	-5.47136
64898	Lpin2	lipin 2	0.414257	5.84628	1.73534	0.117334	0.380302	-6.1477
100503874	Gm19938	predicted gene, 19938	0.414226	-5.8839	0.482143	0.641425	0.762145	-6.08399
100038574	Gm10415	predicted gene 10415	0.414225	-5.69041	0.412992	0.689456	0.803858	-6.1163
319454	Rptoros	regulatory associated protein of MTOR, complex 1, opposite strand	0.414225	-4.38309	0.314546	0.760408	0.864589	-6.15398
102632	Acad11	acyl-Coenzyme A dehydrogenase family, member 11	0.414101	3.18573	3.45308	0.00744451	0.0617061	-3.23187
319562	9630028B13Rik	RIKEN cDNA 9630028B13 gene	0.413934	-5.8839	0.476821	0.645063	0.765345	-6.08664
237716	Gpr75	G protein-coupled receptor 75	0.413934	-4.79027	0.255482	0.8042	0.900146	-6.1718
13617	Ednra	endothelin receptor type A	0.413931	-5.00097	0.456314	0.659175	0.777862	-6.09661
70494	5730409K12Rik	RIKEN cDNA 5730409K12 gene	0.41393	-4.50169	0.365959	0.723005	0.83251	-6.13553
81904	Cacng7	calcium channel, voltage-dependent, gamma subunit 7	0.41393	-3.89855	0.397201	0.700645	0.813413	-6.12301
80288	Bcl9l	B cell CLL/lymphoma 9-like	0.413885	6.21753	1.44012	0.184316	0.499055	-6.62075
68283	9530077C05Rik	RIKEN cDNA 9530077C05 gene	0.413868	0.195494	1.81526	0.103497	0.353488	-5.25985
68926	Ubap2	ubiquitin-associated protein 2	0.413742	7.70217	2.33026	0.045238	0.205847	-5.35354
76295	Atp11b	ATPase, class VI, type 11B	0.413651	6.73254	1.06413	0.315491	0.60249	-7.06057
15458	Hpx	hemopexin	0.413621	-0.135323	1.45463	0.180363	0.493614	-5.64264
210274	Shank2	SH3 and multiple ankyrin repeat domains 2	0.413456	1.60854	1.21392	0.256233	0.586585	-6.66364
16549	Khsrp	KH-type splicing regulatory protein	0.413311	8.02737	3.11164	0.0127677	0.0891375	-4.07176
406218	Panx2	pannexin 2	0.413303	-3.19853	1.93803	0.0851832	0.311349	-5.03825
26913	Gprin1	G protein-regulated inducer of neurite outgrowth 1	0.413087	-1.97891	1.07796	0.309604	0.60249	-6.44406
76432	2310001H17Rik	RIKEN cDNA 2310001H17 gene	0.412802	-0.637734	1.11826	0.292942	0.60249	-5.81633
12182	Bst1	bone marrow stromal cell antigen 1	0.412758	-2.70311	0.836355	0.424999	0.60249	-6.3424
14236	Foxn2	forkhead box N2	0.412616	5.74719	1.19769	0.262184	0.594668	-6.86112
239833	Lmln	leishmanolysin-like (metallopeptidase M8 family)	0.41256	2.50242	0.56793	0.584226	0.710564	-7.08734
66838	0610009L18Rik	RIKEN cDNA 0610009L18 gene	0.41239	-1.7645	0.677658	0.515342	0.646205	-6.08621
232341	Wnk1	WNK lysine deficient protein kinase 1	0.412381	9.14236	1.04442	0.324026	0.60249	-7.15549
100036521	Umad1	UMAP1-MVP12 associated (UMA) domain containing 1	0.412359	2.86412	1.85139	0.0977569	0.34164	-5.73632
17919	Myo5b	myosin VB	0.4122	2.08951	2.4107	0.0396901	0.188916	-5.15335
57261	Brd4	bromodomain containing 4	0.412179	7.32966	1.49483	0.169795	0.476558	-6.5657
77626	Smpd4	sphingomyelin phosphodiesterase 4	0.412157	6.05706	4.02291	0.00312121	0.0340688	-2.53524
69123	Eci3	enoyl-Coenzyme A delta isomerase 3	0.411932	-5.49692	0.415152	0.687932	0.802563	-6.11536
212032	Hk3	hexokinase 3	0.411928	-5.8839	0.633227	0.542628	0.672201	-5.99716
20754	Sprr1b	small proline-rich protein 1B	0.411906	-3.34586	0.583128	0.574389	0.70179	-6.38689
11990	Atrn	attractin	0.411863	6.2485	1.11577	0.29395	0.60249	-7.01435
12815	Col11a2	collagen, type XI, alpha 2	0.411639	-0.0918708	1.2517	0.242805	0.575996	-6.07871
13661	Ehf	ets homologous factor	0.411619	0.950029	2.1568	0.0599345	0.247525	-5.54528
233064	Wdr62	WD repeat domain 62	0.411567	4.69804	4.74607	0.0011053	0.0163	-1.37181
72201	Otud6b	OTU domain containing 6B	0.411556	6.63201	2.4732	0.0358508	0.17652	-5.09241
16973	Lrp5	low density lipoprotein receptor-related protein 5	0.41141	7.44979	3.44636	0.00752314	0.0620858	-3.521
71544	Arhgap42	Rho GTPase activating protein 42	0.411387	4.77823	1.57265	0.150882	0.441646	-6.29106
66606	Lrrc57	leucine rich repeat containing 57	0.411185	3.7358	3.35464	0.00868626	0.0683113	-3.45907
19266	Ptprd	protein tyrosine phosphatase, receptor type, D	0.410578	-1.11074	0.968172	0.358716	0.60249	-5.79894
246103	Atxn7	ataxin 7	0.410569	4.45323	1.13214	0.287367	0.60249	-6.86937
320538	Ubn2	ubinuclein 2	0.410516	5.31833	1.05452	0.319631	0.60249	-6.98501
18676	Phf2	PHD finger protein 2	0.409957	6.1146	1.19861	0.261844	0.594393	-6.90389
22635	Zan	zonadhesin	0.409871	1.15088	1.30746	0.22406	0.54744	-6.01051
20416	Shc1	src homology 2 domain-containing transforming protein C1	0.40987	7.65251	5.31714	0.000513705	0.00957301	-0.657216
17850	Mmut	methylmalonyl-Coenzyme A mutase	0.409798	4.62543	1.23032	0.250332	0.583563	-6.78538
381175	Ccdc68	coiled-coil domain containing 68	0.409705	3.33572	4.423	0.00174111	0.0224522	-1.79208
218977	Dlgap5	DLG associated protein 5	0.409691	6.8958	12.2702	6.15949e-07	0.000112355	6.56081
79401	Spz1	spermatogenic leucine zipper 1	0.409634	-5.49692	0.344493	0.738534	0.846089	-6.14356
17972	Ncf4	neutrophil cytosolic factor 4	0.409631	-5.8839	0.439206	0.671058	0.78836	-6.10461
100504127	Gm17690	predicted gene, 17690	0.409552	1.1222	1.02957	0.330574	0.60249	-6.36058
20354	Sema4d	sema domain, immunoglobulin domain (Ig), transmembrane domain (TM) and short cytoplasmic domain, (semaphorin) 4D	0.409501	4.71919	1.8426	0.099125	0.344649	-6.02838
21803	Tgfb1	transforming growth factor, beta 1	0.409392	6.82679	2.05314	0.0708398	0.276472	-5.73844
665306	3930402G23Rik	RIKEN cDNA 3930402G23 gene	0.409305	-1.38026	0.768244	0.462383	0.60249	-6.02605
14128	Fcer2a	Fc receptor, IgE, low affinity II, alpha polypeptide	0.409096	-3.9114	0.412707	0.689657	0.803989	-6.12341
223745	Gm4825	ribosomal protein L27 pseudogene	0.409076	-4.19789	0.398972	0.699386	0.812403	-6.13676
68240	Rpa3	replication protein A3	0.408972	4.2634	2.01125	0.0757684	0.288946	-5.61935
238692	Zfp874a	zinc finger protein 874a	0.408935	2.1121	1.69139	0.125652	0.392314	-5.67915
54366	Ctnnal1	catenin (cadherin associated protein), alpha-like 1	0.40888	6.2644	4.792	0.00103744	0.0156213	-1.37737
21646	Tcte2	t-complex-associated testis expressed 2	0.408754	-0.150043	2.39102	0.0409814	0.193273	-4.45854
65100	Zic5	zinc finger protein of the cerebellum 5	0.408584	-1.56733	0.796936	0.446377	0.60249	-6.80486
233871	Atxn2l	ataxin 2-like	0.408515	8.19421	1.83145	0.100886	0.348721	-6.13173
330938	Dixdc1	DIX domain containing 1	0.408486	1.75753	1.60508	0.143572	0.426929	-5.51339
29861	Dpf1	D4, zinc and double PHD fingers family 1	0.408405	2.34942	1.85674	0.0969315	0.339892	-5.52915
13637	Efna2	ephrin A2	0.408363	0.373553	1.95572	0.0828116	0.305433	-4.97905
240055	Neurl1b	neuralized E3 ubiquitin protein ligase 1B	0.408159	4.56736	4.82495	0.000973342	0.0149799	-1.05366
244562	Abcc12	ATP-binding cassette, sub-family C (CFTR/MRP), member 12	0.407996	-2.14298	0.632222	0.543256	0.672856	-6.08784
72826	Fam76b	family with sequence similarity 76, member B	0.407702	5.08761	1.17369	0.27119	0.60249	-6.88465
106572	Rab31	RAB31, member RAS oncogene family	0.407634	7.48144	3.21859	0.010769	0.0792982	-3.87844
544752	Tug1	taurine upregulated gene 1	0.407423	7.20844	1.45017	0.18157	0.494641	-6.63793
102693	Phldb1	pleckstrin homology like domain, family B, member 1	0.407397	6.72346	5.6103	0.000352932	0.00744927	-0.240479
268949	Mucl3	mucin like 3	0.406877	0.0113542	1.35	0.210587	0.537826	-5.84188
56334	Tmed2	transmembrane p24 trafficking protein 2	0.406693	7.52647	7.57837	3.50925e-05	0.00166478	2.20691
19317	Qk	quaking	0.40614	8.08549	0.934269	0.374997	0.60249	-7.24124
53331	Stx7	syntaxin 7	0.406073	5.58626	2.21617	0.0544427	0.232694	-5.47809
72461	Prcp	prolylcarboxypeptidase (angiotensinase C)	0.406043	2.51491	2.66785	0.02612	0.144276	-4.43987
245622	Fam199x	family with sequence similarity 199, X-linked	0.405926	5.24974	0.722272	0.488804	0.622704	-7.31562
20652	Soat1	sterol O-acyltransferase 1	0.405717	7.67448	2.01896	0.0748382	0.286685	-5.83108
22031	Traf3	TNF receptor-associated factor 3	0.405612	6.34792	1.67588	0.128714	0.398269	-6.30049
69608	Sec24d	Sec24 related gene family, member D (S. cerevisiae)	0.405336	6.06983	1.08765	0.305532	0.60249	-6.98519
73690	Glipr1	GLI pathogenesis-related 1 (glioma)	0.405195	3.95784	7.83115	2.56943e-05	0.00132591	2.71179
100861649	NA	NA	0.404892	-1.42554	1.13326	0.286922	0.60249	-5.8353
13433	Dnmt1	DNA methyltransferase (cytosine-5) 1	0.404878	8.34827	2.36613	0.0426752	0.198133	-5.30556
229445	Ctso	cathepsin O	0.404862	1.34234	1.78845	0.107961	0.362558	-5.43199
19206	Ptch1	patched 1	0.404838	4.0199	0.491882	0.634793	0.75595	-7.24295
20349	Sema3e	sema domain, immunoglobulin domain (Ig), short basic domain, secreted, (semaphorin) 3E	0.404515	6.64444	1.14383	0.282742	0.60249	-6.99688
69574	Cmbl	carboxymethylenebutenolidase-like (Pseudomonas)	0.404477	-0.146468	1.03979	0.326057	0.60249	-6.02473
213452	Dstyk	dual serine/threonine and tyrosine protein kinase	0.404443	5.09009	1.44827	0.182084	0.495581	-6.5265
320267	Fubp3	far upstream element (FUSE) binding protein 3	0.404193	7.18131	1.55137	0.155858	0.451078	-6.50455
109689	Arrb1	arrestin, beta 1	0.404166	4.12551	2.93916	0.0168369	0.107714	-3.99712
244373	Erlin2	ER lipid raft associated 2	0.404006	6.97334	1.868	0.0952185	0.335887	-6.05694
235611	Plxnb1	plexin B1	0.403954	5.88013	2.16498	0.0591468	0.245803	-5.53846
110173	Manba	mannosidase, beta A, lysosomal	0.403656	5.48343	3.38674	0.00825909	0.0661556	-3.55495
230752	Eva1b	eva-1 homolog B (C. elegans)	0.403493	1.27418	1.15914	0.276771	0.60249	-6.26056
20401	Sh3bp1	SH3-domain binding protein 1	0.403459	5.05431	8.46705	1.37101e-05	0.000866577	3.28853
67171	Dram2	DNA-damage regulated autophagy modulator 2	0.403368	4.64102	3.20969	0.0109221	0.0800958	-3.74312
29819	Stau2	staufen double-stranded RNA binding protein 2	0.403281	4.346	1.18803	0.265781	0.599921	-6.83343
215436	Slc35e3	solute carrier family 35, member E3	0.403281	4.31044	2.61379	0.0285191	0.152134	-4.70504
13002	Dnajc5	DnaJ heat shock protein family (Hsp40) member C5	0.403215	7.77847	2.08101	0.0677319	0.268029	-5.76834
19090	Prkdc	protein kinase, DNA activated, catalytic polypeptide	0.403063	4.60024	1.38245	0.20078	0.526026	-6.61907
338351	Akap17b	A kinase (PRKA) anchor protein 17B	0.402946	-0.430641	0.958752	0.363186	0.60249	-6.77678
338366	Mia3	melanoma inhibitory activity 3	0.402805	7.22074	1.89605	0.091072	0.326334	-6.00673
56175	Bace2	beta-site APP-cleaving enzyme 2	0.402606	3.09339	2.50746	0.0339063	0.170403	-4.54852
71729	Rgs12	regulator of G-protein signaling 12	0.402544	5.9873	5.46354	0.000425259	0.00842428	-0.460381
434484	Sp140	Sp140 nuclear body protein	0.4024	-1.78186	0.777892	0.456959	0.60249	-6.06796
94220	Cnnm4	cyclin M4	0.402299	6.5664	3.39204	0.00819073	0.0658623	-3.60018
104831	Ptpn23	protein tyrosine phosphatase, non-receptor type 23	0.402185	7.34095	3.35181	0.00872499	0.0684887	-3.66815
73167	Arhgap8	Rho GTPase activating protein 8	0.402127	2.17707	3.72744	0.00487278	0.0463503	-2.93031
217030	Synrg	synergin, gamma	0.402016	5.06229	2.18032	0.0576973	0.241626	-5.47882
12317	Calr	calreticulin	0.401913	9.19627	4.81451	0.00100582	0.0152572	-1.42251
17869	Myc	myelocytomatosis oncogene	0.401899	8.49883	10.7003	1.97276e-06	0.000243104	5.28452
108671	Dnajc9	DnaJ heat shock protein family (Hsp40) member C9	0.401629	5.67129	4.10334	0.00277054	0.0313752	-2.34723
79264	Krit1	KRIT1, ankyrin repeat containing	0.401573	5.69212	1.45148	0.181214	0.494206	-6.58168
226551	Suco	SUN domain containing ossification factor	0.401377	6.24257	1.25733	0.240856	0.573568	-6.85031
66711	Sbds	SBDS ribosome maturation factor	0.401299	6.72477	2.74078	0.0232034	0.133075	-4.66657
11975	Atp6v0a1	ATPase, H+ transporting, lysosomal V0 subunit A1	0.401214	6.7757	6.88656	7.52027e-05	0.00271079	1.39504
67667	Alkbh8	alkB homolog 8, tRNA methyltransferase	0.401185	3.60457	0.753435	0.470791	0.605762	-7.05534
100503913	NA	NA	0.401093	-4.57316	0.508205	0.623756	0.74595	-6.08427
231655	Oasl1	2'-5' oligoadenylate synthetase-like 1	0.401079	3.14756	3.62031	0.00574335	0.0517911	-3.10792
208677	Creb3l3	cAMP responsive element binding protein 3-like 3	0.401015	-1.38518	1.13274	0.287129	0.60249	-6.07869
66676	Tmed7	transmembrane p24 trafficking protein 7	0.401004	7.33717	1.62312	0.139645	0.419105	-6.39931
237775	Zfp867	zinc finger protein 867	0.400865	2.84961	2.73963	0.0232466	0.133211	-4.38291
320827	Cracd	capping protein inhibiting regulator of actin	0.400779	-2.80975	0.724698	0.487386	0.621459	-6.00253
17913	Myo1c	myosin IC	0.400725	9.02252	4.62045	0.00131653	0.018397	-1.71399
22757	Zkscan5	zinc finger with KRAB and SCAN domains 5	0.400707	4.10547	4.27754	0.00214701	0.0261207	-2.01059
66589	Ube2v1	ubiquitin-conjugating enzyme E2 variant 1	0.400641	5.94861	3.32697	0.00907284	0.0701738	-3.65232
12366	Casp2	caspase 2	0.400627	5.5892	1.75097	0.1145	0.373902	-6.12518
235323	Usp28	ubiquitin specific peptidase 28	0.400203	4.58377	2.15162	0.0604386	0.249077	-5.44152
434377	Zfp560	zinc finger protein 560	0.399831	3.03039	3.29526	0.00953814	0.0727173	-3.45246
100861653	NA	NA	0.399775	-1.06571	0.52889	0.609911	0.734265	-6.4241
319880	Tmcc3	transmembrane and coiled coil domains 3	0.399476	7.46492	1.43185	0.186601	0.503187	-6.66887
320004	A930002H24Rik	RIKEN cDNA A930002H24 gene	0.399429	-4.32945	0.415749	0.687511	0.802278	-6.1198
228564	Frmd5	FERM domain containing 5	0.399244	-0.61894	0.575097	0.579576	0.706729	-6.05441
319876	Cobll1	Cobl-like 1	0.399136	6.65698	0.880745	0.401781	0.60249	-7.24933
12831	Col5a1	collagen, type V, alpha 1	0.399111	6.18568	3.53648	0.00653828	0.0566116	-3.30656
224111	Ubxn7	UBX domain protein 7	0.398919	6.11006	1.53686	0.159333	0.45753	-6.47654
20710	Serpinb9e	serine (or cysteine) peptidase inhibitor, clade B, member 9e	0.398794	-1.07609	2.71583	0.0241619	0.136812	-4.38593
13424	Dync1h1	dynein cytoplasmic 1 heavy chain 1	0.398777	8.72425	2.22116	0.0540037	0.231223	-5.55283
67457	Frmd8	FERM domain containing 8	0.398774	6.06185	9.83322	4.00573e-06	0.000398797	4.59259
24069	Sufu	SUFU negative regulator of hedgehog signaling	0.398722	4.14769	1.30339	0.225385	0.549368	-6.54088
328232	Gfod1	glucose-fructose oxidoreductase domain containing 1	0.398635	5.16914	1.25813	0.240578	0.573316	-6.72377
16211	Kpnb1	karyopherin (importin) beta 1	0.398387	10.0172	2.21157	0.05485	0.2337	-5.5893
237823	Pfas	phosphoribosylformylglycinamidine synthase (FGAR amidotransferase)	0.398375	6.50238	1.41941	0.190088	0.509325	-6.64255
19684	Rdx	radixin	0.398346	7.95003	1.41347	0.191773	0.512154	-6.70436
100737	Dcun1d4	DCN1, defective in cullin neddylation 1, domain containing 4 (S. cerevisiae)	0.39829	4.96075	1.76804	0.111478	0.368104	-6.13815
17835	Mug-ps1	murinoglobulin, pseudogene 1	0.398047	-4.35312	0.721366	0.489335	0.623225	-6.05397
70750	Kdsr	3-ketodihydrosphingosine reductase	0.397973	5.6823	6.30388	0.000147003	0.00412401	0.727856
329152	Hecw2	HECT, C2 and WW domain containing E3 ubiquitin protein ligase 2	0.397817	1.54584	3.19794	0.0111279	0.0811064	-3.36719
16798	Lats1	large tumor suppressor	0.397756	6.68159	0.950429	0.36717	0.60249	-7.19015
66875	Swt1	SWT1 RNA endoribonuclease homolog (S. cerevisiae)	0.397688	4.23314	2.69871	0.0248429	0.139333	-4.55981
13649	Egfr	epidermal growth factor receptor	0.39744	6.37573	1.52779	0.161542	0.461046	-6.51564
319758	Rfx7	regulatory factor X, 7	0.397367	5.80857	0.991561	0.347792	0.60249	-7.09726
66691	Gapvd1	GTPase activating protein and VPS9 domains 1	0.397321	7.19849	1.22092	0.253701	0.58419	-6.92463
11982	Atp10a	ATPase, class V, type 10A	0.39716	6.02587	2.31042	0.046721	0.210411	-5.31637
78938	Fbxo34	F-box protein 34	0.396905	4.43411	3.89462	0.00378171	0.0390365	-2.62771
67456	Ergic2	ERGIC and golgi 2	0.396759	5.73909	3.3646	0.00855125	0.0676607	-3.56478
98845	Eps8l2	EPS8-like 2	0.396694	6.3443	5.45206	0.000431563	0.00850576	-0.479088
107932	Chd4	chromodomain helicase DNA binding protein 4	0.396686	9.24287	4.83517	0.000977725	0.0150133	-1.39661
320099	BC106179	cDNA sequence BC106179	0.396589	0.0611471	1.25656	0.241123	0.57392	-5.80389
13506	Dsc2	desmocollin 2	0.396555	-0.124531	1.07706	0.309985	0.60249	-7.00979
104479	Ccdc117	coiled-coil domain containing 117	0.396308	5.24678	3.79337	0.00440726	0.043228	-2.85009
19697	Rela	v-rel reticuloendotheliosis viral oncogene homolog A (avian)	0.396244	7.27945	3.52283	0.00667829	0.0574396	-3.38644
20788	Srebf2	sterol regulatory element binding factor 2	0.396201	8.4121	3.34012	0.00888692	0.069303	-3.70807
69259	Kctd5	potassium channel tetramerisation domain containing 5	0.39615	6.69509	6.00867	0.000212591	0.00525275	0.30472
74026	Msl1	male specific lethal 1	0.395894	6.43068	4.63606	0.00128805	0.0181298	-1.61703
66296	Haus2	HAUS augmin-like complex, subunit 2	0.395846	5.08317	1.23331	0.249269	0.582335	-6.82514
381280	Hjurp	Holliday junction recognition protein	0.395545	4.48105	1.39377	0.197449	0.521777	-6.53623
68952	Tlcd3b	TLC domain containing 3B	0.395395	-1.17783	1.26816	0.237141	0.567714	-5.83441
56149	Grasp	GRP1 (general receptor for phosphoinositides 1)-associated scaffold protein	0.395357	5.41125	1.86608	0.0955079	0.336681	-6.02825
234463	Tmem184c	transmembrane protein 184C	0.395313	5.43975	1.78879	0.107904	0.362466	-6.07739
12417	Cbx3	chromobox 3	0.395266	6.72234	2.13778	0.0618049	0.252665	-5.61293
21652	Phf1	PHD finger protein 1	0.39481	4.60258	2.39315	0.0408398	0.192739	-5.06711
11803	Aplp1	amyloid beta (A4) precursor-like protein 1	0.394799	-0.975982	2.14498	0.06109	0.250785	-5.45367
227723	Prrc2b	proline-rich coiled-coil 2B	0.394522	9.06097	1.34993	0.210607	0.537828	-6.81827
70934	4931403G20Rik	RIKEN cDNA 4931403G20 gene	0.394488	-3.39838	0.341947	0.740385	0.847638	-6.15974
17724	mt-Rnr1	s-rRNA	0.39436	8.01716	2.66395	0.0262861	0.144885	-4.81364
320709	Tmem117	transmembrane protein 117	0.3943	1.66873	2.84015	0.0197542	0.119657	-3.99263
29817	Igfbp7	insulin-like growth factor binding protein 7	0.394253	5.7029	1.31732	0.220871	0.543662	-6.67872
320974	Lrrn4	leucine rich repeat neuronal 4	0.394128	-4.81327	0.268381	0.794568	0.892047	-6.17508
70162	Hk1os	hexokinase 1, opposite strand	0.393891	-0.803154	0.791907	0.449155	0.60249	-6.25657
73863	4930415O20Rik	RIKEN cDNA 4930415O20 gene	0.393834	-1.88182	0.9312	0.376497	0.60249	-5.94484
11744	Anxa11	annexin A11	0.393702	5.89582	2.77081	0.0221008	0.128818	-4.54347
54711	Plagl2	pleiomorphic adenoma gene-like 2	0.39336	6.3801	1.63574	0.136957	0.413365	-6.36298
13642	Efnb2	ephrin B2	0.393272	7.07587	1.66819	0.130257	0.4007	-6.34112
104836	Cbll1	Casitas B-lineage lymphoma-like 1	0.393156	4.46688	1.61007	0.142477	0.42468	-6.26622
212943	Tent5a	terminal nucleotidyltransferase 5A	0.393133	1.13639	1.86685	0.0953915	0.336314	-5.3753
241112	Catip	ciliogenesis associated TTC17 interacting protein	0.392907	-2.87605	0.376598	0.715358	0.826335	-6.13597
228491	Zfp770	zinc finger protein 770	0.392771	4.47666	1.36049	0.207371	0.533638	-6.61639
64451	Dip2a	disco interacting protein 2 homolog A	0.3927	6.79075	1.17468	0.270814	0.60249	-6.96202
14814	Grin2d	glutamate receptor, ionotropic, NMDA2D (epsilon 4)	0.392382	-0.368745	1.22755	0.25132	0.58419	-5.74613
75299	4930547M16Rik	RIKEN cDNA 4930547M16 gene	0.392227	-1.79732	0.631023	0.544004	0.673659	-6.2935
20778	Scarb1	scavenger receptor class B, member 1	0.392122	6.52586	7.70034	3.01941e-05	0.00150028	2.38548
214597	Sidt2	SID1 transmembrane family, member 2	0.391861	6.6027	6.18441	0.000171263	0.00456349	0.523158
213498	Arhgef11	Rho guanine nucleotide exchange factor (GEF) 11	0.391669	5.92001	0.824802	0.431191	0.60249	-7.25544
101706	Numa1	nuclear mitotic apparatus protein 1	0.391604	8.27631	2.70629	0.0245389	0.138316	-4.74895
100049164	NA	NA	0.391594	-1.31677	1.05153	0.320925	0.60249	-5.86651
75723	Amotl1	angiomotin-like 1	0.391328	8.18499	1.86053	0.0963523	0.33828	-6.09688
170719	Oxr1	oxidation resistance 1	0.391277	6.41163	1.29251	0.228963	0.554596	-6.82673
76820	Cyria	CYFIP related Rac1 interactor A	0.391255	0.242448	1.75629	0.113551	0.371965	-5.48456
14302	Frk	fyn-related kinase	0.391219	5.53501	1.98629	0.0788607	0.296775	-5.71923
22245	Uck1	uridine-cytidine kinase 1	0.391134	6.00736	3.15843	0.0118497	0.0845974	-3.95455
74513	Neto2	neuropilin (NRP) and tolloid (TLL)-like 2	0.390974	4.99578	1.86154	0.0961979	0.338061	-5.72653
71619	Arl14	ADP-ribosylation factor-like 14	0.390644	-0.110442	0.731676	0.483323	0.617391	-6.24993
319939	Tns3	tensin 3	0.390635	8.0772	1.35712	0.2084	0.534937	-6.78983
11302	Aatk	apoptosis-associated tyrosine kinase	0.390575	0.292829	1.68903	0.126113	0.392998	-5.73908
320095	6430550D23Rik	RIKEN cDNA 6430550D23 gene	0.390271	-1.69741	0.915678	0.38415	0.60249	-6.02224
100042784	Prdm11	PR domain containing 11	0.39024	-2.24249	0.668096	0.521143	0.651705	-6.41815
16511	Kcnh2	potassium voltage-gated channel, subfamily H (eag-related), member 2	0.390168	3.61558	3.77627	0.00452331	0.0440396	-2.72347
109284	R3hdm4	R3H domain containing 4	0.39	4.77363	4.59651	0.00136151	0.0187935	-1.60288
319960	4930513N10Rik	RIKEN cDNA 4930513N10 gene	0.389976	0.723449	1.0541	0.319813	0.60249	-6.20698
100503469	Gm19710	predicted gene, 19710	0.389968	0.793213	1.53388	0.160057	0.458541	-5.72577
208104	Mlxip	MLX interacting protein	0.389866	6.01966	1.37745	0.202263	0.527117	-6.69769
22190	Ubc	ubiquitin C	0.389847	-0.714778	1.29534	0.228026	0.553399	-5.79412
19775	Xpr1	xenotropic and polytropic retrovirus receptor 1	0.389834	5.50485	1.24768	0.244207	0.577558	-6.80438
100504305	Gm16534	predicted gene 16534	0.38964	-0.55252	0.572881	0.581011	0.708003	-6.47171
71523	8430429K09Rik	RIKEN cDNA 8430429K09 gene	0.389455	2.07097	2.86955	0.0188373	0.115806	-3.85012
100038614	Gm10791	predicted gene 10791	0.389122	-1.28902	0.828076	0.42943	0.60249	-6.10597
634731	Susd1	sushi domain containing 1	0.389047	1.40283	2.98994	0.0155161	0.102023	-4.11938
237436	Gas2l3	growth arrest-specific 2 like 3	0.388968	5.26073	0.858664	0.413217	0.60249	-7.17354
330401	Tmcc1	transmembrane and coiled coil domains 1	0.388957	5.34142	4.9321	0.000856712	0.0136968	-1.15092
100503498	Gm16675	predicted gene, 16675	0.388786	-0.581335	0.865311	0.409751	0.60249	-6.18939
74568	Mlkl	mixed lineage kinase domain-like	0.388351	5.75694	7.07626	5.96043e-05	0.00230112	1.66561
225659	Cep76	centrosomal protein 76	0.388153	4.55031	3.67471	0.0052825	0.0489009	-2.94579
75786	Ckap5	cytoskeleton associated protein 5	0.388075	8.52898	1.39483	0.197141	0.521165	-6.74462
12530	Cdc25a	cell division cycle 25A	0.387888	6.13609	9.88816	3.82399e-06	0.000392144	4.627
100041244	Gm3230	predicted gene 3230	0.386942	-1.27496	0.745839	0.475142	0.609605	-6.29384
18242	Oat	ornithine aminotransferase	0.386877	6.52917	6.3737	0.000134453	0.00390416	0.815031
70999	Naa40	N(alpha)-acetyltransferase 40, NatD catalytic subunit	0.386601	5.77523	1.98267	0.0793191	0.297436	-5.80777
237782	Smcr8	Smith-Magenis syndrome chromosome region, candidate 8 homolog (human)	0.386572	7.21199	1.21429	0.256097	0.586572	-6.92521
22612	Yes1	YES proto-oncogene 1, Src family tyrosine kinase	0.386188	6.12932	1.21676	0.255201	0.585177	-6.89924
11841	Arf2	ADP-ribosylation factor 2	0.386133	6.10191	7.82496	2.60153e-05	0.00133469	2.56937
381410	Zfp408	zinc finger protein 408	0.385953	5.01916	4.41484	0.00176157	0.0226158	-1.89046
212307	Mapre2	microtubule-associated protein, RP/EB family, member 2	0.385929	5.82104	4.20965	0.00237011	0.0280685	-2.2538
73124	Golim4	golgi integral membrane protein 4	0.385865	7.82183	1.31611	0.221261	0.543662	-6.81855
319798	A730090N16Rik	RIKEN cDNA A730090N16 gene	0.385854	-1.01549	0.908335	0.387809	0.60249	-6.02929
243328	Slc29a4	solute carrier family 29 (nucleoside transporters), member 4	0.385796	-0.316469	1.72824	0.118642	0.381666	-6.02056
353204	Aldoart1	aldolase 1 A, retrogene 1	0.38577	-4.41298	0.577579	0.57797	0.705089	-6.03456
12370	Casp8	caspase 8	0.385668	6.2373	6.44234	0.000124279	0.00374063	0.882328
68646	Nadk2	NAD kinase 2, mitochondrial	0.385612	4.36311	1.99644	0.0775896	0.293788	-5.60653
56386	B4galt6	UDP-Gal:betaGlcNAc beta 1,4-galactosyltransferase, polypeptide 6	0.385366	4.81064	1.8866	0.0924484	0.329054	-5.82268
67946	Spata6	spermatogenesis associated 6	0.385322	4.13901	3.52406	0.00666554	0.0574027	-3.19209
218441	Zfyve16	zinc finger, FYVE domain containing 16	0.385228	4.84135	1.02177	0.334053	0.60249	-6.99205
56517	Slc22a21	solute carrier family 22 (organic cation transporter), member 21	0.385183	-0.36244	1.33726	0.214546	0.543662	-5.92136
72628	Hoxaas3	Hoxa cluster antisense RNA 3	0.385132	-5.02805	0.80602	0.441387	0.60249	-5.88849
69823	Fyttd1	forty-two-three domain containing 1	0.38505	6.59209	2.73251	0.0235167	0.134277	-4.65307
74762	Mdga1	MAM domain containing glycosylphosphatidylinositol anchor 1	0.384992	0.0763752	1.79747	0.106439	0.359547	-5.27437
18764	Pkd2	polycystin 2, transient receptor potential cation channel	0.384887	6.13152	1.15599	0.277992	0.60249	-6.96531
52639	Wipi1	WD repeat domain, phosphoinositide interacting 1	0.384698	5.09051	3.94662	0.00349764	0.0368602	-2.63727
21802	Tgfa	transforming growth factor alpha	0.384342	6.14062	1.80271	0.105565	0.357794	-6.13335
208449	Sgms1	sphingomyelin synthase 1	0.384289	4.97349	1.8652	0.0956416	0.336932	-5.90778
26556	Homer1	homer scaffolding protein 1	0.384226	4.19902	1.1216	0.291592	0.60249	-6.87883
218975	Mapk1ip1l	mitogen-activated protein kinase 1 interacting protein 1-like	0.383472	7.43012	1.47713	0.174379	0.484508	-6.60188
235072	Septin7	septin 7	0.383455	7.97783	2.03993	0.0723597	0.280551	-5.81358
105000	Dnal1	dynein, axonemal, light chain 1	0.383295	3.4598	1.37901	0.201798	0.526904	-6.42218
14389	Gab2	growth factor receptor bound protein 2-associated protein 2	0.383174	4.82241	1.50514	0.167174	0.471868	-6.47786
18021	Nfatc3	nuclear factor of activated T cells, cytoplasmic, calcineurin dependent 3	0.383012	7.10007	1.37336	0.203487	0.529392	-6.73394
94044	Bcl2l13	BCL2-like 13 (apoptosis facilitator)	0.382963	6.42816	3.40663	0.00800548	0.0648334	-3.52807
77574	Tcaf1	TRPM8 channel-associated factor 1	0.382821	5.05479	2.28018	0.0490726	0.217463	-5.34512
73382	Prss52	protease, serine 52	0.382713	-6.03319	0.39555	0.701819	0.814514	-6.12536
436008	Gm5737	predicted gene 5737	0.382713	-6.03319	0.39555	0.701819	0.814514	-6.12536
56277	Tmem45a	transmembrane protein 45a	0.382503	-4.95084	0.336022	0.744698	0.850819	-6.14828
77594	4930552P12Rik	RIKEN cDNA 4930552P12 gene	0.382503	-5.49087	0.270322	0.793121	0.890938	-6.16934
432870	Gm5464	predicted gene 5464	0.382463	-3.79955	0.337479	0.743636	0.849999	-6.15881
625901	Gm6634	predicted gene 6634	0.382455	2.73459	2.20666	0.055288	0.234646	-5.18778
100316714	Mir1946b	microRNA 1946b	0.382247	-6.03319	0.393565	0.703232	0.815753	-6.12618
59056	Evc	EvC ciliary complex subunit 1	0.382143	0.484933	0.317335	0.758361	0.862694	-6.15757
228770	Rspo4	R-spondin 4	0.382066	-5.90111	0.368951	0.720852	0.83084	-6.13605
224840	Treml4	triggering receptor expressed on myeloid cells-like 4	0.382066	-5.45271	0.313017	0.761531	0.865468	-6.15616
19366	Rad54l	RAD54 like (S. cerevisiae)	0.382019	4.97435	4.98447	0.000795105	0.0130417	-1.01658
56353	Rybp	RING1 and YY1 binding protein	0.381945	4.81808	1.00012	0.343857	0.60249	-6.98358
100628604	Mir5135	microRNA 5135	0.381852	-5.38204	0.387443	0.707598	0.819595	-6.12652
209590	Il23r	interleukin 23 receptor	0.381803	-4.49972	0.781174	0.455124	0.60249	-5.92433
66889	Rnf128	ring finger protein 128	0.381755	5.97217	3.04111	0.0142927	0.0964007	-4.05409
320118	Fbxl13	F-box and leucine-rich repeat protein 13	0.381269	-4.03128	0.397915	0.700137	0.813067	-6.12255
100126227	Gm13031	predicted gene 13031	0.381154	-2.52055	0.335294	0.745228	0.85121	-6.14746
26558	Homer3	homer scaffolding protein 3	0.381031	5.22843	4.29389	0.00209672	0.0256466	-2.09312
59026	Huwe1	HECT, UBA and WWE domain containing 1	0.381015	9.073	0.947379	0.368638	0.60249	-7.25809
380916	Lrch1	leucine-rich repeats and calponin homology (CH) domain containing 1	0.380976	2.50819	1.60342	0.143938	0.427784	-5.95302
12425	Cckar	cholecystokinin A receptor	0.380975	-5.33783	0.310118	0.763662	0.866947	-6.15528
14939	Gzmb	granzyme B	0.380897	-4.38207	0.318556	0.757465	0.861856	-6.15248
71678	Brox	BRO1 domain and CAAX motif containing	0.380794	6.62762	1.82609	0.101745	0.350708	-6.10477
22226	Ucn	urocortin	0.380794	-4.9546	0.520026	0.615824	0.739125	-6.06806
100503725	NA	NA	0.380628	-5.57553	0.37623	0.715622	0.826495	-6.13102
59038	Pxmp4	peroxisomal membrane protein 4	0.380556	1.69333	2.51757	0.0333527	0.168556	-4.34138
170760	Acbd3	acyl-Coenzyme A binding domain containing 3	0.380447	6.02923	1.60277	0.144082	0.428021	-6.38417
64602	Ireb2	iron responsive element binding protein 2	0.380298	6.96456	1.15643	0.277819	0.60249	-6.97688
15486	Hsd17b2	hydroxysteroid (17-beta) dehydrogenase 2	0.380122	-5.50487	0.332841	0.747017	0.852599	-6.14722
27260	Plek2	pleckstrin 2	0.380107	5.08234	1.97321	0.0805282	0.300189	-5.75608
19262	Ptpra	protein tyrosine phosphatase, receptor type, A	0.380035	6.92315	6.88815	7.38091e-05	0.00267832	1.41933
225638	Alpk2	alpha-kinase 2	0.380035	-5.37279	0.367384	0.721979	0.831786	-6.13642
18514	Pbx1	pre B cell leukemia homeobox 1	0.379695	7.00356	2.05551	0.0705705	0.275976	-5.69049
75479	1700012D14Rik	RIKEN cDNA 1700012D14 gene	0.379671	-3.87383	0.338915	0.74259	0.849324	-6.14701
68016	Cavin4	caveolae associated 4	0.379623	1.00251	2.03077	0.0734318	0.283173	-4.85748
21832	Thpo	thrombopoietin	0.379254	-3.40234	0.452695	0.66168	0.779928	-6.14106
68750	Rreb1	ras responsive element binding protein 1	0.379058	5.39855	0.891367	0.396361	0.60249	-7.16579
17392	Mmp3	matrix metallopeptidase 3	0.378994	-2.07728	0.276701	0.788374	0.887072	-6.17566
21888	Tle4	transducin-like enhancer of split 4	0.378875	3.59041	1.58385	0.148321	0.436563	-6.2004
14365	Fzd3	frizzled class receptor 3	0.378698	2.40554	0.673787	0.517686	0.648575	-6.69836
23821	Bace1	beta-site APP cleaving enzyme 1	0.378634	6.80424	1.84873	0.0981687	0.342683	-6.07416
225028	Map4k3	mitogen-activated protein kinase kinase kinase kinase 3	0.378425	4.99681	1.09905	0.300793	0.60249	-6.96822
434310	AY512931	cDNA sequence AY512931	0.378171	-4.4764	0.294206	0.775396	0.876278	-6.18022
78829	Tsc22d4	TSC22 domain family, member 4	0.378169	6.18682	2.97951	0.0157783	0.103211	-4.23995
93888	Pcdhb17	protocadherin beta 17	0.377743	-0.271431	0.933388	0.375427	0.60249	-6.12939
243771	Parp12	poly (ADP-ribose) polymerase family, member 12	0.377608	3.20687	3.94047	0.00353003	0.0370864	-2.45566
107515	Lgr4	leucine-rich repeat-containing G protein-coupled receptor 4	0.377478	3.81861	1.19477	0.263267	0.596427	-6.76029
320404	Itpkb	inositol 1,4,5-trisphosphate 3-kinase B	0.377296	4.01265	1.29297	0.22881	0.554411	-6.63613
399558	Flrt2	fibronectin leucine rich transmembrane protein 2	0.37723	3.43999	1.33539	0.215135	0.543662	-6.2741
20588	Smarcc1	SWI/SNF related, matrix associated, actin dependent regulator of chromatin, subfamily c, member 1	0.377217	8.15852	2.37402	0.042131	0.196445	-5.2823
246788	Trpv3	transient receptor potential cation channel, subfamily V, member 3	0.377201	-1.67387	0.571801	0.581712	0.708648	-6.19618
18717	Pip5k1c	phosphatidylinositol-4-phosphate 5-kinase, type 1 gamma	0.377183	6.56095	9.99724	3.48946e-06	0.000366178	4.70751
26411	Map4k1	mitogen-activated protein kinase kinase kinase kinase 1	0.377162	2.54732	1.69196	0.12554	0.392009	-5.64403
100217438	Scarna2	small Cajal body-specific RNA 2	0.377122	-5.23491	0.265296	0.796868	0.893904	-6.17076
100503074	2610016A17Rik	RIKEN cDNA 2610016A17 gene	0.377122	-6.03319	0.371226	0.719216	0.829275	-6.13516
226041	Pgm5	phosphoglucomutase 5	0.37694	-3.2422	0.354421	0.731336	0.839435	-6.14158
66451	2610528J11Rik	RIKEN cDNA 2610528J11 gene	0.376843	-2.69451	1.76337	0.112298	0.369633	-5.5004
17210	Mcl1	myeloid cell leukemia sequence 1	0.376745	7.26719	3.81596	0.00425877	0.0422662	-2.91206
233833	Tnrc6a	trinucleotide repeat containing 6a	0.376677	6.79361	1.05521	0.31933	0.60249	-7.06413
74022	Glyr1	glyoxylate reductase 1 homolog (Arabidopsis)	0.376651	7.6041	6.13827	0.000180081	0.00472688	0.458904
270066	Slc35e1	solute carrier family 35, member E1	0.376445	7.24258	3.12502	0.0124979	0.0879241	-4.04364
11785	Apbb1	amyloid beta (A4) precursor protein-binding, family B, member 1	0.376386	4.07924	2.01813	0.0749373	0.286903	-5.57081
269113	Nup54	nucleoporin 54	0.376124	6.60869	8.06173	2.03695e-05	0.00112109	2.80896
241452	Dhrs9	dehydrogenase/reductase (SDR family) member 9	0.376092	5.65807	0.605917	0.559814	0.687971	-7.45102
93709	Pcdhga1	protocadherin gamma subfamily A, 1	0.375935	-2.2735	0.54179	0.601359	0.726361	-6.44298
20192	Ryr3	ryanodine receptor 3	0.375918	-2.64872	0.527252	0.611001	0.734987	-6.0983
100040792	Gm11627	predicted gene 11627	0.375824	-4.17099	0.356134	0.730097	0.838332	-6.15873
209416	Gpkow	G patch domain and KOW motifs	0.375403	5.53367	1.59092	0.146725	0.433178	-6.37277
74132	Rnf6	ring finger protein (C3H2C3 type) 6	0.375272	6.9498	2.14787	0.0608061	0.250098	-5.63323
73316	Calr3	calreticulin 3	0.375157	0.663539	1.37773	0.202181	0.526955	-5.80014
277743	Fam131c	family with sequence similarity 131, member C	0.374297	1.55161	1.1981	0.262032	0.594553	-6.27372
66714	4921524J17Rik	RIKEN cDNA 4921524J17 gene	0.374253	4.07903	2.95933	0.0162989	0.105448	-4.17194
75560	Ep400	E1A binding protein p400	0.374	7.65491	1.12732	0.289293	0.60249	-7.03199
234542	Rtbdn	retbindin	0.373936	-1.96627	0.581853	0.575211	0.702447	-6.17897
140579	Elmo2	engulfment and cell motility 2	0.373891	6.26021	3.53338	0.00656978	0.0567939	-3.34193
433904	Ociad2	OCIA domain containing 2	0.373832	2.84062	1.74501	0.115573	0.376458	-5.67087
106585	Ankrd12	ankyrin repeat domain 12	0.373801	5.14688	0.856667	0.414263	0.60249	-7.17847
246198	Mllt6	myeloid/lymphoid or mixed-lineage leukemia; translocated to, 6	0.373744	6.2664	3.61969	0.00574882	0.0518232	-3.19407
67755	Ddx47	DEAD box helicase 47	0.373712	7.29417	2.2466	0.0518211	0.22517	-5.48068
208606	Rsrc2	arginine/serine-rich coiled-coil 2	0.373495	6.86571	8.95346	8.69307e-06	0.000636843	3.71933
436188	Gm5751	predicted gene 5751	0.373477	-2.1026	0.951273	0.366765	0.60249	-5.84092
75782	Lca5	Leber congenital amaurosis 5 (human)	0.373356	3.42235	1.06099	0.31684	0.60249	-6.79214
12453	Ccni	cyclin I	0.373332	7.65677	2.79961	0.0210933	0.124846	-4.58084
67070	Lsm14a	LSM14A mRNA processing body assembly factor	0.373292	7.08395	2.13565	0.0620179	0.253205	-5.64073
18011	Neurl1a	neuralized E3 ubiquitin protein ligase 1A	0.373265	2.04985	3.18647	0.0113325	0.0822228	-3.77195
210135	Zfp180	zinc finger protein 180	0.373155	5.3932	2.20768	0.0551969	0.234442	-5.46182
71228	Dlg5	discs large MAGUK scaffold protein 5	0.373053	7.45381	1.35996	0.207533	0.533638	-6.74217
19294	Nectin2	nectin cell adhesion molecule 2	0.372965	5.90699	1.70734	0.122572	0.388406	-6.28964
56177	Olfm1	olfactomedin 1	0.372963	0.440977	1.38219	0.200855	0.526034	-5.97856
320229	9530052C20Rik	RIKEN cDNA 9530052C20 gene	0.37261	-0.983812	0.459575	0.656921	0.775892	-6.2915
76406	Tex45	testis expressed 45	0.372469	-3.0819	1.2219	0.253346	0.58419	-5.5495
547127	Tmem181b-ps	transmembrane protein 181B, pseudogene	0.372422	2.57084	2.05822	0.0702634	0.275215	-5.28794
14359	Fxr1	fragile X mental retardation gene 1, autosomal homolog	0.372403	7.4521	4.87318	0.000928203	0.0145057	-1.28449
320376	Bcorl1	BCL6 co-repressor-like 1	0.372371	5.05736	2.38874	0.0411336	0.193339	-5.09185
272411	B3gnt6	UDP-GlcNAc:betaGal beta-1,3-N-acetylglucosaminyltransferase 6 (core 3 synthase)	0.372005	-3.92378	0.26063	0.800351	0.897168	-6.19539
19878	Rock2	Rho-associated coiled-coil containing protein kinase 2	0.37187	8.07282	0.967027	0.359257	0.60249	-7.20642
17764	Mtf1	metal response element binding transcription factor 1	0.371317	5.0137	2.38413	0.0414433	0.194272	-5.15196
19328	Rab12	RAB12, member RAS oncogene family	0.371206	6.05375	6.59795	0.000101778	0.00328142	1.10992
59125	Nek7	NIMA (never in mitosis gene a)-related expressed kinase 7	0.371201	7.29512	1.19731	0.262323	0.594884	-6.94907
14230	Fkbp10	FK506 binding protein 10	0.371125	2.32523	0.643601	0.536182	0.665885	-6.17833
107939	Pom121	nuclear pore membrane protein 121	0.371079	7.09571	1.16333	0.275154	0.60249	-6.98899
268783	Mtmr12	myotubularin related protein 12	0.37107	5.59775	1.09681	0.30172	0.60249	-6.97088
216867	Slc16a11	solute carrier family 16 (monocarboxylic acid transporters), member 11	0.370992	0.525685	1.18713	0.266117	0.600458	-6.068
209039	Tns2	tensin 2	0.370796	6.66247	5.34698	0.000491828	0.00931479	-0.592404
53791	Tlr5	toll-like receptor 5	0.370609	-1.54074	0.803717	0.442649	0.60249	-6.89603
12962	Crybb3	crystallin, beta B3	0.370487	-1.27957	0.588632	0.57085	0.698565	-6.60326
240641	Kif20b	kinesin family member 20B	0.370386	7.16312	1.47133	0.175904	0.48601	-6.59474
56294	Ptpn9	protein tyrosine phosphatase, non-receptor type 9	0.370145	6.41918	2.42988	0.0384703	0.184962	-5.15246
66455	Cnpy4	canopy FGF signaling regulator 4	0.369941	5.21305	2.91778	0.0174269	0.110099	-4.2208
94223	Dgcr8	DGCR8, microprocessor complex subunit	0.369889	5.86544	1.5435	0.157735	0.454478	-6.45985
21750	Terf2	telomeric repeat binding factor 2	0.369601	5.53803	4.45889	0.00165417	0.0216044	-1.83801
16648	Kpna3	karyopherin (importin) alpha 3	0.369461	7.33541	1.4028	0.194831	0.517619	-6.69321
57778	Fmnl1	formin-like 1	0.369424	6.24404	5.4182	0.00044612	0.00867153	-0.47656
110639	Prps2	phosphoribosyl pyrophosphate synthetase 2	0.369402	5.648	2.63105	0.0277299	0.149652	-4.75943
14748	Gpr3	G-protein coupled receptor 3	0.369371	-0.465944	1.04773	0.322582	0.60249	-6.26716
100043040	1110002L01Rik	RIKEN cDNA 1110002L01 gene	0.36935	1.64986	0.976064	0.355002	0.60249	-6.57613
71722	Cic	capicua transcriptional repressor	0.369147	7.18336	2.82953	0.0200962	0.120882	-4.52158
100312948	Pate8	prostate and testis expressed 8	0.368878	-3.84349	0.762654	0.465545	0.60249	-6.1993
214704	Iqub	IQ motif and ubiquitin domain containing	0.368495	-4.40807	0.252953	0.806092	0.901635	-6.17333
18045	Nfyb	nuclear transcription factor-Y beta	0.368406	5.25833	8.25632	1.68114e-05	0.000982616	3.08323
237400	Mex3d	mex3 RNA binding family member D	0.368382	6.1346	2.65591	0.0266315	0.145931	-4.76106
29816	Hip1r	huntingtin interacting protein 1 related	0.368335	6.35813	3.63967	0.00557464	0.0507752	-3.2006
69757	Leng1	leukocyte receptor cluster (LRC) member 1	0.368326	3.82313	1.34593	0.211843	0.539716	-6.55339
72058	Igsf5	immunoglobulin superfamily, member 5	0.367915	1.96973	2.73215	0.0235305	0.134328	-4.29811
228136	Zdhhc5	zinc finger, DHHC domain containing 5	0.367915	8.05833	1.74841	0.11496	0.375088	-6.26712
100504423	NA	NA	0.367837	-0.652076	0.444774	0.66718	0.784957	-6.35704
27008	Micall1	microtubule associated monooxygenase, calponin and LIM domain containing -like 1	0.367825	5.95091	1.42476	0.188582	0.50712	-6.65554
269941	Chsy1	chondroitin sulfate synthase 1	0.367729	5.82529	2.05952	0.0701169	0.274796	-5.69233
100217432	Snord71	small nucleolar RNA, C/D box 71	0.367474	-4.65706	0.326747	0.751468	0.856609	-6.15281
69601	Dab2ip	disabled 2 interacting protein	0.367443	7.55505	1.8294	0.101214	0.349543	-6.11969
67144	Lrrc40	leucine rich repeat containing 40	0.367047	5.90359	2.0163	0.0751573	0.287664	-5.74684
213765	Nutm1	NUT midline carcinoma, family member 1	0.366836	-0.076772	1.55637	0.154676	0.448837	-5.55542
71706	Slc46a3	solute carrier family 46, member 3	0.366721	-1.4836	0.783773	0.453674	0.60249	-6.04345
225742	St8sia5	ST8 alpha-N-acetyl-neuraminide alpha-2,8-sialyltransferase 5	0.366276	-5.45646	0.374358	0.716966	0.827659	-6.13206
59013	Hnrnph1	heterogeneous nuclear ribonucleoprotein H1	0.366022	8.65112	2.45247	0.0370811	0.180744	-5.16247
242202	Pde5a	phosphodiesterase 5A, cGMP-specific	0.365739	2.39024	1.03732	0.327145	0.60249	-6.66217
29876	Clic4	chloride intracellular channel 4 (mitochondrial)	0.365708	8.68237	1.71422	0.121266	0.385665	-6.31347
19361	Rad51	RAD51 recombinase	0.365701	6.78855	7.97577	2.21982e-05	0.0011947	2.70202
22329	Vcam1	vascular cell adhesion molecule 1	0.36554	4.74491	2.15756	0.059839	0.247469	-4.73839
21873	Tjp2	tight junction protein 2	0.365362	7.81679	4.20966	0.00237006	0.0280685	-2.30591
26920	Cntrl	centriolin	0.365175	6.17606	1.31589	0.221331	0.543662	-6.76142
53761	Prrc2a	proline-rich coiled-coil 2A	0.365066	9.54549	2.4408	0.0377925	0.182899	-5.20759
217125	Samd14	sterile alpha motif domain containing 14	0.365016	4.02847	1.5021	0.167943	0.473057	-6.28209
66932	Rexo1	REX1, RNA exonuclease 1	0.364863	6.09652	3.78841	0.00444058	0.0434608	-2.91149
98878	Ehd4	EH-domain containing 4	0.364852	7.88657	11.7251	9.08305e-07	0.000143528	6.11891
27278	Clnk	cytokine-dependent hematopoietic cell linker	0.364808	-4.61231	0.28347	0.783348	0.882659	-6.1866
140859	Nek8	NIMA (never in mitosis gene a)-related expressed kinase 8	0.36469	3.81227	2.68887	0.0252429	0.141139	-4.50006
234577	Cpne2	copine II	0.364669	5.81242	6.70536	8.8282e-05	0.00296958	1.29351
214063	Dnajc16	DnaJ heat shock protein family (Hsp40) member C16	0.364538	4.33668	1.12272	0.29114	0.60249	-6.87337
100038532	Gm10822	predicted gene 10822	0.364449	-1.61136	0.697855	0.50322	0.635195	-6.28614
195018	Zzef1	zinc finger, ZZ-type with EF hand domain 1	0.364093	5.95698	1.13819	0.284967	0.60249	-6.93703
217666	L2hgdh	L-2-hydroxyglutarate dehydrogenase	0.364079	4.68858	2.35271	0.0436168	0.200654	-5.15972
433966	Mm2pr	macrophage M2 polarization regulator	0.363909	-3.19547	0.364386	0.724139	0.833567	-6.20086
108989	Tpr	translocated promoter region, nuclear basket protein	0.363841	8.70833	1.37545	0.202862	0.528272	-6.77483
52357	Wwc2	WW, C2 and coiled-coil domain containing 2	0.363643	7.46175	1.35826	0.208052	0.534389	-6.76308
78521	B230219D22Rik	RIKEN cDNA B230219D22 gene	0.363389	7.10317	0.854154	0.415581	0.60249	-7.29211
18854	Pml	promyelocytic leukemia	0.362692	5.79353	2.32568	0.0455759	0.206934	-5.27188
67443	Map1lc3b	microtubule-associated protein 1 light chain 3 beta	0.362603	7.36514	2.42034	0.0390718	0.18696	-5.19009
67486	Polr3g	polymerase (RNA) III (DNA directed) polypeptide G	0.362376	4.94333	2.4227	0.0389223	0.18654	-5.08204
21372	Tbl1x	transducin (beta)-like 1 X-linked	0.362324	6.82816	0.729989	0.484303	0.618287	-7.38491
223669	Zfp7	zinc finger protein 7	0.362302	5.78534	3.05578	0.0139607	0.0950256	-4.09804
18828	Plscr2	phospholipid scramblase 2	0.362126	6.06271	6.70981	8.94034e-05	0.00298513	1.21997
68292	Stt3b	STT3, subunit of the oligosaccharyltransferase complex, homolog B (S. cerevisiae)	0.362007	7.08189	1.74254	0.11602	0.377234	-6.22745
72804	9130017K11Rik	RIKEN cDNA 9130017K11 gene	0.3617	0.256093	1.27846	0.233652	0.562424	-6.03921
63830	Kcnq1ot1	KCNQ1 overlapping transcript 1	0.361576	0.368277	0.783535	0.453807	0.60249	-6.88943
270084	Lpcat2	lysophosphatidylcholine acyltransferase 2	0.361528	3.27124	3.10113	0.0129837	0.0900528	-3.80438
69870	Polr3gl	polymerase (RNA) III (DNA directed) polypeptide G like	0.36147	2.15681	2.17469	0.058225	0.242938	-4.90758
12847	Copa	coatomer protein complex subunit alpha	0.361218	8.5496	1.5649	0.152678	0.445097	-6.516
19250	Ptpn14	protein tyrosine phosphatase, non-receptor type 14	0.361207	6.61479	1.17657	0.270095	0.60249	-6.94977
19205	Ptbp1	polypyrimidine tract binding protein 1	0.361169	9.08476	3.72048	0.00492494	0.0466719	-3.10409
332110	Mapk15	mitogen-activated protein kinase 15	0.361048	-1.57679	0.680319	0.513735	0.644725	-6.79753
208198	Btbd2	BTB (POZ) domain containing 2	0.360891	4.80701	1.69199	0.125534	0.392009	-6.10655
72185	Dbndd1	dysbindin (dystrobrevin binding protein 1) domain containing 1	0.360685	1.15489	3.20249	0.0110298	0.0806172	-3.42266
78809	4930562C15Rik	RIKEN cDNA 4930562C15 gene	0.360525	-1.84663	0.704895	0.499037	0.631498	-6.06869
216825	Usp22	ubiquitin specific peptidase 22	0.360377	7.93245	1.46333	0.178027	0.489092	-6.63515
74203	Eif4enif1	eukaryotic translation initiation factor 4E nuclear import factor 1	0.360316	6.83479	2.84457	0.0196135	0.119256	-4.47694
68146	Arl13b	ADP-ribosylation factor-like 13B	0.360043	4.12212	1.02807	0.33124	0.60249	-6.9707
100502985	Gm10814	predicted gene 10814	0.360003	-1.14935	1.17743	0.269769	0.60249	-5.82334
72748	Hdhd3	haloacid dehalogenase-like hydrolase domain containing 3	0.359958	0.0159039	0.735483	0.481115	0.615352	-6.45084
71310	Tbc1d9	TBC1 domain family, member 9	0.359916	4.02327	1.7671	0.111641	0.368509	-6.18206
18516	Pbx3	pre B cell leukemia homeobox 3	0.359701	3.95288	1.82797	0.101443	0.350066	-5.85357
216551	Lgalsl	lectin, galactoside binding-like	0.35964	3.46797	1.82877	0.101315	0.349758	-6.00387
26941	Slc9a3r1	solute carrier family 9 (sodium/hydrogen exchanger), member 3 regulator 1	0.359573	7.139	2.77175	0.0220671	0.128793	-4.62536
20568	Slpi	secretory leukocyte peptidase inhibitor	0.359525	0.866878	0.96464	0.360387	0.60249	-6.58859
76719	Kansl1	KAT8 regulatory NSL complex subunit 1	0.35949	5.55191	1.42423	0.188729	0.507316	-6.59498
67526	Atg12	autophagy related 12	0.359319	6.0191	5.55249	0.000371695	0.0076717	-0.278019
217325	Llgl2	LLGL2 scribble cell polarity complex component	0.359303	5.26075	4.6509	0.00126161	0.017915	-1.60749
72836	Pot1b	protection of telomeres 1B	0.359063	2.63526	3.5875	0.00597692	0.0533137	-2.80595
100041621	Gm3435	predicted gene 3435	0.359034	-2.28123	0.534204	0.60638	0.731181	-6.14687
26466	Zfp260	zinc finger protein 260	0.358951	5.18319	1.85271	0.0975523	0.341232	-5.9708
381308	Ifi211	interferon activated gene 211	0.358886	3.83314	2.44504	0.0375326	0.182096	-4.89248
105445	Dock9	dedicator of cytokinesis 9	0.358783	6.58539	1.01932	0.335154	0.60249	-7.15101
21420	Tfap2c	transcription factor AP-2, gamma	0.358578	-3.96335	0.567913	0.584237	0.710564	-6.19789
21366	Slc6a6	solute carrier family 6 (neurotransmitter transporter, taurine), member 6	0.358524	7.85514	1.31478	0.221689	0.54375	-6.79763
211286	Cln5	ceroid-lipofuscinosis, neuronal 5	0.358492	4.83536	4.21868	0.00233904	0.0278012	-2.16863
231506	Lin54	lin-54 homolog (C. elegans)	0.358387	6.27426	0.997504	0.345057	0.60249	-7.12763
76142	Ppp1r14c	protein phosphatase 1, regulatory inhibitor subunit 14C	0.358296	2.49433	1.67437	0.129016	0.39874	-5.64817
208659	Fam20a	family with sequence similarity 20, member A	0.358234	1.11751	0.546926	0.597972	0.723287	-6.13954
16456	F11r	F11 receptor	0.35801	7.31681	6.52725	0.000111722	0.0035023	0.947357
654821	Gcnt7	glucosaminyl (N-acetyl) transferase family member 7	0.357909	-2.78564	0.352766	0.732534	0.84049	-6.16861
224897	Dpp9	dipeptidylpeptidase 9	0.35765	6.51562	3.89033	0.00380618	0.0392142	-2.76155
56710	Brinp1	bone morphogenic protein/retinoic acid inducible neural specific 1	0.357502	-4.66097	0.948702	0.368001	0.60249	-5.79236
14255	Flt3	FMS-like tyrosine kinase 3	0.357311	-0.196408	1.45024	0.181551	0.494641	-5.97869
20399	Sh2b1	SH2B adaptor protein 1	0.357042	6.16536	7.7815	2.70304e-05	0.00137319	2.53062
68018	Cert1	ceramide transporter 1	0.356954	6.59389	1.24904	0.243732	0.577093	-6.86124
237211	Fancb	Fanconi anemia, complementation group B	0.356797	4.49495	2.03974	0.072382	0.280588	-5.61186
22355	Vipr2	vasoactive intestinal peptide receptor 2	0.356759	-1.69216	0.605554	0.560045	0.688163	-6.1024
17295	Met	met proto-oncogene	0.356705	7.85	1.1151	0.29422	0.60249	-7.04228
232976	Zfp574	zinc finger protein 574	0.356651	4.48389	4.06446	0.00293451	0.0326606	-2.36945
12554	Cdh13	cadherin 13	0.356389	4.87811	1.46352	0.177976	0.489003	-6.52719
75612	Gns	glucosamine (N-acetyl)-6-sulfatase	0.356361	7.3229	4.06172	0.00294643	0.0327663	-2.52337
170749	Mtmr4	myotubularin related protein 4	0.356301	6.64301	2.06045	0.0700112	0.27454	-5.73826
66421	2410004B18Rik	RIKEN cDNA 2410004B18 gene	0.356206	4.94424	1.91458	0.0884261	0.319677	-5.8548
20384	Srsf5	serine and arginine-rich splicing factor 5	0.355822	7.34556	3.86281	0.00396744	0.0403643	-2.83597
78618	Acap2	ArfGAP with coiled-coil, ankyrin repeat and PH domains 2	0.355755	6.44183	0.919911	0.382052	0.60249	-7.2058
81000	Rad54l2	RAD54 like 2 (S. cerevisiae)	0.355731	6.09433	0.89556	0.394235	0.60249	-7.21207
14260	Fmn1	formin 1	0.355709	6.22166	1.09701	0.301637	0.60249	-7.02446
20269	Scn3a	sodium channel, voltage-gated, type III, alpha	0.355709	-4.13086	0.464146	0.653768	0.773396	-6.1451
100503956	NA	NA	0.355696	1.4973	2.02575	0.0740268	0.2847	-5.28173
68074	A930013F10Rik	RIKEN cDNA A930013F10 gene	0.355672	0.172816	0.744765	0.475759	0.610253	-6.56499
269774	Aak1	AP2 associated kinase 1	0.355617	6.3967	0.857055	0.414059	0.60249	-7.26109
20683	Sp1	trans-acting transcription factor 1	0.355507	7.12273	0.833343	0.426608	0.60249	-7.30323
12298	Cacnb4	calcium channel, voltage-dependent, beta 4 subunit	0.355462	-0.941281	1.27747	0.233986	0.563036	-5.82557
20185	Ncor1	nuclear receptor co-repressor 1	0.355237	7.78521	0.94886	0.367925	0.60249	-7.21371
230996	9430015G10Rik	RIKEN cDNA 9430015G10 gene	0.355139	4.95252	3.54078	0.00649483	0.0563611	-3.23878
16535	Kcnq1	potassium voltage-gated channel, subfamily Q, member 1	0.355114	-3.03386	0.889187	0.397469	0.60249	-6.32555
21414	Tcf7	transcription factor 7, T cell specific	0.355054	3.43339	2.74399	0.0230831	0.132806	-4.40436
78473	Skap1	src family associated phosphoprotein 1	0.354995	-0.200515	1.32593	0.218121	0.543662	-5.96358
54720	Rcan1	regulator of calcineurin 1	0.354935	4.36818	2.87798	0.0185828	0.114787	-4.30664
381067	Zfp229	zinc finger protein 229	0.354755	2.25739	1.15957	0.276605	0.60249	-6.40012
20741	Sptb	spectrin beta, erythrocytic	0.354625	3.49118	0.827671	0.429648	0.60249	-6.73916
68094	Smarcc2	SWI/SNF related, matrix associated, actin dependent regulator of chromatin, subfamily c, member 2	0.354586	7.38497	3.16491	0.011728	0.0841041	-3.97168
12660	Chka	choline kinase alpha	0.35456	7.5174	2.69293	0.025077	0.140356	-4.77253
217340	Rnf157	ring finger protein 157	0.354517	2.41069	2.02246	0.0744189	0.285763	-5.27555
18453	P4hb	prolyl 4-hydroxylase, beta polypeptide	0.354412	9.32043	8.30019	1.61072e-05	0.000951693	3.00964
22632	Yy1	YY1 transcription factor	0.35438	6.57321	1.91297	0.0886533	0.320073	-5.95297
81840	Sorcs2	sortilin-related VPS10 domain containing receptor 2	0.354197	4.09866	2.25578	0.0510555	0.223021	-5.39884
54375	Azin1	antizyme inhibitor 1	0.354065	7.99255	1.36938	0.204682	0.529804	-6.76257
76199	Med13l	mediator complex subunit 13-like	0.354032	7.03823	0.765917	0.463698	0.60249	-7.35258
106347	Ildr1	immunoglobulin-like domain containing receptor 1	0.353973	-1.26005	4.6263	0.00128785	0.0181298	-1.46335
18563	Pcx	pyruvate carboxylase	0.353598	4.00734	5.00221	0.000756315	0.0125967	-0.892399
226757	Wdr26	WD repeat domain 26	0.353567	8.14534	1.81774	0.103095	0.353488	-6.13916
218214	Kdm1b	lysine (K)-specific demethylase 1B	0.353555	4.7499	0.934465	0.374901	0.60249	-7.0916
76179	Usp31	ubiquitin specific peptidase 31	0.353547	6.27586	0.800789	0.444256	0.60249	-7.30421
67815	Sec14l2	SEC14-like lipid binding 2	0.35349	1.0305	2.1136	0.0642662	0.259153	-5.45304
100526466	Mir3060	microRNA 3060	0.353243	-2.79202	1.16804	0.273345	0.60249	-5.66615
666060	Frmpd1	FERM and PDZ domain containing 1	0.353212	-0.353785	1.96291	0.0818661	0.303345	-5.27595
67887	Saraf	store-operated calcium entry-associated regulatory factor	0.353151	6.85085	2.01056	0.0758533	0.288946	-5.83022
14836	Gsc	goosecoid homeobox	0.352928	-5.07655	0.890991	0.396552	0.60249	-5.81495
106795	Tcf19	transcription factor 19	0.35286	5.55251	2.32172	0.0458702	0.207715	-5.28203
224250	Cldnd1	claudin domain containing 1	0.352488	6.56775	2.60735	0.0288196	0.153225	-4.86599
67542	Cog6	component of oligomeric golgi complex 6	0.352225	4.08758	1.30412	0.225148	0.548913	-6.59655
242083	Ppm1l	protein phosphatase 1 (formerly 2C)-like	0.352192	3.89426	1.01901	0.335292	0.60249	-6.70531
74015	Fcho1	FCH domain only 1	0.352182	1.08117	1.55462	0.15509	0.449554	-6.33448
76959	Chmp5	charged multivesicular body protein 5	0.352095	6.90058	3.96319	0.00341196	0.0361676	-2.68575
20429	Shox2	short stature homeobox 2	0.351952	-0.708567	0.475768	0.645784	0.766051	-6.34081
239652	Zfp641	zinc finger protein 641	0.35189	-4.9557	0.280788	0.785338	0.884278	-6.17109
668894	Vinac1	vinculin/alpha-catenin family member 1	0.351565	-3.20277	0.251418	0.807242	0.902287	-6.19548
93737	Pard6g	par-6 family cell polarity regulator gamma	0.351447	2.92667	2.1598	0.0596439	0.247148	-5.18734
70564	Prxl2a	peroxiredoxin like 2A	0.351389	5.81651	2.01925	0.0748033	0.286591	-5.80851
57745	Zfp112	zinc finger protein 112	0.351245	0.309296	1.43406	0.185989	0.502086	-5.78313
67876	Coq10b	coenzyme Q10B	0.35121	6.00582	4.06706	0.00292323	0.0325884	-2.49394
55946	Ap3m1	adaptor-related protein complex 3, mu 1 subunit	0.350956	6.3889	1.56776	0.152013	0.443733	-6.45589
109711	Actn1	actinin, alpha 1	0.350821	9.13391	2.71482	0.0242017	0.13698	-4.76893
432572	Specc1	sperm antigen with calponin homology and coiled-coil domains 1	0.350768	6.96834	1.67316	0.129258	0.399035	-6.32429
11804	Aplp2	amyloid beta (A4) precursor-like protein 2	0.350246	8.1802	5.34211	0.000496103	0.00934414	-0.667374
69632	Arhgef12	Rho guanine nucleotide exchange factor (GEF) 12	0.350082	6.96063	0.878131	0.403124	0.60249	-7.25337
16571	Kif4	kinesin family member 4	0.350043	6.94408	3.17534	0.011535	0.0830487	-3.93856
28006	Washc2	WASH complex subunit 2`	0.34964	7.6712	7.40058	4.05652e-05	0.00182235	2.04509
94040	Clmn	calmin	0.349531	3.20491	3.99441	0.00325652	0.0351481	-2.4868
26942	Spag1	sperm associated antigen 1	0.349394	2.27034	2.01146	0.0757436	0.288946	-5.44776
66882	Bzw1	basic leucine zipper and W2 domains 1	0.34938	9.23237	1.93663	0.0853736	0.311815	-6.00364
69511	Klk12	kallikrein related-peptidase 12	0.349233	-4.70416	0.509767	0.622705	0.745146	-6.10789
234094	Arhgef10	Rho guanine nucleotide exchange factor (GEF) 10	0.348965	4.97892	1.66701	0.130495	0.400714	-6.28159
69431	1700022N22Rik	RIKEN cDNA 1700022N22 gene	0.348761	-2.87068	0.440915	0.669867	0.787427	-6.23515
71998	Slc25a35	solute carrier family 25, member 35	0.348646	-1.25213	0.663616	0.523874	0.654157	-6.3765
13860	Eps8	epidermal growth factor receptor pathway substrate 8	0.348459	8.1887	1.78541	0.108479	0.363457	-6.21159
74154	Unkl	unkempt family like zinc finger	0.348403	3.56143	1.31997	0.220022	0.543662	-6.51189
57764	Ntn4	netrin 4	0.348392	2.26635	1.4645	0.177716	0.488682	-6.18764
73940	Hapln2	hyaluronan and proteoglycan link protein 2	0.348391	-5.5735	0.343689	0.739118	0.846651	-6.14432
68510	Ints1	integrator complex subunit 1	0.348388	7.64461	5.90211	0.000238446	0.00563051	0.143664
140580	Elmo1	engulfment and cell motility 1	0.348208	1.53846	1.35805	0.208115	0.534425	-5.75118
12305	Ddr1	discoidin domain receptor family, member 1	0.347666	7.23473	6.36936	0.000133263	0.00388622	0.777167
258412	Olfr877	olfactory receptor 877	0.347637	-5.5735	0.361891	0.725938	0.834932	-6.13756
68810	Nexn	nexilin	0.347534	2.91071	1.31706	0.220955	0.543662	-5.76956
238330	Irf2bpl	interferon regulatory factor 2 binding protein-like	0.347446	6.19823	2.42949	0.0384943	0.184991	-5.13649
100504406	Gm10617	predicted gene 10617	0.347294	-4.7196	0.479348	0.643334	0.763778	-6.10121
14786	Grb7	growth factor receptor bound protein 7	0.347145	-0.111678	2.02215	0.074456	0.285865	-5.73571
72997	Kantr	Kdm5c adjacent non-coding transcript	0.347139	2.79351	0.790083	0.450166	0.60249	-7.045
21981	Ppp1r13b	protein phosphatase 1, regulatory subunit 13B	0.346972	4.27708	4.45452	0.00165334	0.021604	-1.75641
18552	Pcsk5	proprotein convertase subtilisin/kexin type 5	0.346666	-2.91277	0.792725	0.448703	0.60249	-6.4283
381921	Taok2	TAO kinase 2	0.346649	6.39545	5.25765	0.000545974	0.0100128	-0.687798
234699	Edc4	enhancer of mRNA decapping 4	0.346633	6.67877	6.89518	7.10127e-05	0.00259416	1.4698
73130	Tmed5	transmembrane p24 trafficking protein 5	0.346548	7.58882	2.48872	0.0349565	0.173722	-5.10271
17977	Ncoa1	nuclear receptor coactivator 1	0.34646	3.77481	1.38846	0.199006	0.523246	-6.52347
270201	Klhl18	kelch-like 18	0.3464	4.36034	2.9264	0.0171866	0.109113	-4.25521
227648	Sec16a	SEC16 homolog A, endoplasmic reticulum export factor	0.346373	7.51252	1.27841	0.233669	0.562424	-6.87291
75599	Pcdh1	protocadherin 1	0.346202	6.47034	2.58933	0.0296767	0.155831	-4.88901
381622	5031410I06Rik	RIKEN cDNA 5031410I06 gene	0.346048	-5.06909	0.669816	0.520096	0.650988	-5.9874
17772	Mtm1	X-linked myotubular myopathy gene 1	0.345899	2.44499	0.722865	0.488458	0.622487	-7.1769
224170	Dzip3	DAZ interacting protein 3, zinc finger	0.345866	5.01198	0.867378	0.408677	0.60249	-7.18449
67437	Ssr3	signal sequence receptor, gamma	0.345839	9.16548	2.49482	0.0346112	0.172732	-5.10692
70730	6330409D20Rik	RIKEN cDNA 6330409D20 gene	0.34573	-3.90347	0.545169	0.599129	0.724236	-6.11362
66822	Fbxo25	F-box protein 25	0.345629	4.5396	5.38624	0.000452573	0.00877978	-0.41674
12724	Clcn2	chloride channel, voltage-sensitive 2	0.345455	3.89263	7.01416	6.11447e-05	0.00233186	1.75159
53881	Slc5a3	solute carrier family 5 (inositol transporters), member 3	0.345411	5.61232	0.737692	0.479836	0.614068	-7.2014
20128	Trim30a	tripartite motif-containing 30A	0.345073	-1.64218	0.463214	0.65441	0.773886	-6.32609
100529076	Snord42a	small nucleolar RNA, C/D box 42A	0.345044	-1.96771	0.8539	0.415714	0.60249	-5.95903
11843	Arf4	ADP-ribosylation factor 4	0.345038	8.21224	4.40357	0.00179023	0.0229041	-2.01681
78321	Ankrd23	ankyrin repeat domain 23	0.344934	1.36179	1.94637	0.0840574	0.308132	-5.35479
18640	Pfkfb2	6-phosphofructo-2-kinase/fructose-2,6-biphosphatase 2	0.344885	5.46379	0.997099	0.345242	0.60249	-7.1104
21871	Atp6v0a2	ATPase, H+ transporting, lysosomal V0 subunit A2	0.344834	6.29916	1.46306	0.178099	0.489192	-6.59861
15161	Hcfc1	host cell factor C1	0.344633	8.31106	0.923307	0.380374	0.60249	-7.25243
639396	NA	NA	0.34429	-1.40879	0.538098	0.6038	0.728618	-6.32798
14782	Gsr	glutathione reductase	0.344236	7.55727	7.26646	4.71085e-05	0.00198506	1.87042
63873	Trpv4	transient receptor potential cation channel, subfamily V, member 4	0.344223	2.23703	1.82972	0.101164	0.349412	-5.72243
93875	Pcdhb4	protocadherin beta 4	0.344144	-4.35401	0.252239	0.806627	0.901971	-6.17252
170676	Peg10	paternally expressed 10	0.344085	3.03847	0.70707	0.497749	0.630338	-6.29662
269037	Ctif	CBP80/20-dependent translation initiation factor	0.344038	4.79134	2.54496	0.0318983	0.163486	-4.87461
18080	Nin	ninein	0.344006	5.87873	1.00897	0.339826	0.60249	-7.08549
75881	4930579K19Rik	RIKEN cDNA 4930579K19 gene	0.343994	-2.58431	0.391141	0.704959	0.817131	-6.25273
20969	Sdc1	syndecan 1	0.343442	7.68417	9.57648	4.99108e-06	0.000442152	4.2879
19126	Prom1	prominin 1	0.343401	-0.581977	1.52324	0.162659	0.463068	-6.41579
100736249	Mira	mistral long non-coding RNA	0.343299	-3.06538	0.76141	0.466251	0.60249	-6.34473
69159	Rhebl1	Ras homolog enriched in brain like 1	0.343241	3.44767	2.76899	0.022166	0.128949	-4.39902
19142	Prss12	protease, serine 12 neurotrypsin (motopsin)	0.343102	1.90184	3.47001	0.0072504	0.0606671	-3.19228
105844	Card10	caspase recruitment domain family, member 10	0.343022	5.68081	2.61722	0.0283606	0.151586	-4.87103
74747	Ddit4	DNA-damage-inducible transcript 4	0.342968	5.18804	3.28938	0.00962713	0.0731394	-3.72656
434428	Gm5620	tubulin, alpha 1B pseudogene	0.342944	0.70808	1.48844	0.171437	0.479814	-5.7835
380664	Lemd3	LEM domain containing 3	0.342829	4.62048	0.877295	0.403553	0.60249	-7.13871
67040	Ddx17	DEAD box helicase 17	0.342818	8.96849	1.67261	0.129367	0.399281	-6.38189
233977	Ppfia1	protein tyrosine phosphatase, receptor type, f polypeptide (PTPRF), interacting protein (liprin), alpha 1	0.342712	6.95557	1.38586	0.199772	0.524622	-6.71798
69581	Rhou	ras homolog family member U	0.342452	6.02603	5.76162	0.000282569	0.00633137	-0.0158447
16001	Igf1r	insulin-like growth factor I receptor	0.34243	7.08089	1.61621	0.141138	0.422514	-6.40176
613258	A730017L22Rik	RIKEN cDNA A730017L22 gene	0.342255	1.82616	2.36005	0.0430992	0.19918	-4.84711
12297	Cacnb3	calcium channel, voltage-dependent, beta 3 subunit	0.342207	6.45411	3.19504	0.0111792	0.081393	-3.88365
20606	Sstr2	somatostatin receptor 2	0.342067	-1.26877	0.940403	0.372012	0.60249	-6.02612
19349	Rab7	RAB7, member RAS oncogene family	0.341947	6.99906	2.37505	0.0420605	0.196251	-5.25019
225131	Wac	WW domain containing adaptor with coiled-coil	0.341808	6.97581	1.598	0.14514	0.429994	-6.42392
22038	Plscr1	phospholipid scramblase 1	0.341782	6.68907	5.64875	0.00032619	0.00705288	-0.161052
329731	Tafa3	TAFA chemokine like family member 3	0.341633	-2.41559	1.22092	0.2537	0.58419	-6.16217
26943	Serinc3	serine incorporator 3	0.341511	7.39682	1.80235	0.105625	0.357909	-6.16102
16412	Itgb1	integrin beta 1 (fibronectin receptor beta)	0.341342	10.3786	2.87727	0.0186041	0.114798	-4.52434
66865	Pmpca	peptidase (mitochondrial processing) alpha	0.34127	7.81726	3.42104	0.00782693	0.0638035	-3.57797
22759	Zfp97	zinc finger protein 97	0.341264	2.16435	3.83728	0.00400487	0.0405848	-2.35316
320207	Pik3r5	phosphoinositide-3-kinase regulatory subunit 5	0.341244	2.83232	3.00013	0.0152641	0.100793	-4.01624
76429	Lhpp	phospholysine phosphohistidine inorganic pyrophosphate phosphatase	0.341072	-0.461771	0.686907	0.509769	0.640842	-6.40757
67586	Ubxn11	UBX domain protein 11	0.340895	-2.14397	0.396269	0.701307	0.814044	-6.19858
224008	Spidr	scaffolding protein involved in DNA repair	0.340632	4.37926	2.23884	0.0524776	0.226977	-5.32899
170930	Sumo2	small ubiquitin-like modifier 2	0.340504	6.44254	6.95801	6.54331e-05	0.00244286	1.56751
73254	Ccdc18	coiled-coil domain containing 18	0.340315	3.16132	1.69098	0.125731	0.392426	-6.00392
217430	Pqlc3	PQ loop repeat containing	0.34026	3.77276	2.23161	0.0530965	0.228674	-5.23605
73569	Vgll3	vestigial like family member 3	0.340243	-0.821818	1.88401	0.09283	0.330023	-5.91761
75607	Wnk2	WNK lysine deficient protein kinase 2	0.340209	-1.94599	1.49783	0.169029	0.474951	-6.09817
30945	Rnf19a	ring finger protein 19A	0.340147	5.74373	1.58533	0.147984	0.435854	-6.40737
235330	Ttc12	tetratricopeptide repeat domain 12	0.33993	-3.19883	2.64078	0.0269093	0.14677	-3.93626
238123	Cog5	component of oligomeric golgi complex 5	0.339901	3.49081	0.650228	0.532088	0.66186	-7.22346
216795	Wnt9a	wingless-type MMTV integration site family, member 9A	0.339859	0.63588	3.3064	0.00937202	0.0718134	-3.41916
66616	Snx9	sorting nexin 9	0.339821	6.89799	2.35948	0.0431392	0.199266	-5.28021
192159	Prpf8	pre-mRNA processing factor 8	0.339735	9.16647	1.2107	0.257403	0.588111	-6.97562
14066	F3	coagulation factor III	0.339619	5.56201	4.55375	0.00144598	0.0195233	-1.74134
83435	Plekha3	pleckstrin homology domain-containing, family A (phosphoinositide binding specific) member 3	0.339181	6.28372	2.80442	0.0209296	0.124479	-4.53805
67472	Mtfr1	mitochondrial fission regulator 1	0.33904	7.15259	2.53794	0.0322652	0.164655	-4.99647
192652	Wdr81	WD repeat domain 81	0.339027	6.0381	4.57675	0.00139986	0.0191287	-1.67755
319996	Golm2	golgi membrane protein 2	0.338984	6.7959	1.44012	0.184316	0.499055	-6.65797
19075	Prim1	DNA primase, p49 subunit	0.338961	5.94942	2.85197	0.0193802	0.118076	-4.4279
13829	Dmtn	dematin actin binding protein	0.338935	0.799808	1.53516	0.159746	0.457941	-5.88897
67071	Rps6ka6	ribosomal protein S6 kinase polypeptide 6	0.338919	1.19886	1.21849	0.254575	0.584433	-6.45987
22152	Tubb3	tubulin, beta 3 class III	0.338794	5.2955	2.37576	0.0420118	0.196093	-5.21818
227619	Man1b1	mannosidase, alpha, class 1B, member 1	0.338725	7.19214	5.27379	0.000536622	0.00988803	-0.714069
330177	Taok3	TAO kinase 3	0.338474	5.81568	2.76523	0.0223015	0.12931	-4.57483
110829	Lims1	LIM and senescent cell antigen-like domains 1	0.338442	7.15056	1.20629	0.259016	0.590389	-6.9439
433586	Maml3	mastermind like transcriptional coactivator 3	0.338265	4.11949	0.873539	0.405489	0.60249	-6.94856
20874	Slk	STE20-like kinase	0.337998	8.49152	1.40354	0.194617	0.517462	-6.72694
103583	Fbxw11	F-box and WD-40 domain protein 11	0.337901	7.06693	1.46368	0.177933	0.488934	-6.60798
77578	Bcl9	B cell CLL/lymphoma 9	0.337715	4.7003	1.034	0.328609	0.60249	-6.9518
72293	Nkd2	naked cuticle 2	0.337715	-1.04193	1.24138	0.246416	0.580557	-6.59062
233905	Zfp646	zinc finger protein 646	0.33762	5.60531	2.28556	0.0486461	0.216392	-5.32927
66625	Pnisr	PNN interacting serine/arginine-rich	0.337536	5.78303	1.79444	0.106948	0.360549	-6.10219
54613	St3gal6	ST3 beta-galactoside alpha-2,3-sialyltransferase 6	0.337522	4.30216	3.47074	0.00724217	0.0606392	-3.34172
23934	Ly6h	lymphocyte antigen 6 complex, locus H	0.337419	-3.99963	0.932525	0.375849	0.60249	-6.00043
70835	Prss22	protease, serine 22	0.337311	6.48807	1.76385	0.112214	0.369545	-6.21324
193740	Hspa1a	heat shock protein 1A	0.337286	2.89987	1.88823	0.0922098	0.328574	-5.77935
231600	Chfr	checkpoint with forkhead and ring finger domains	0.337222	5.10119	1.47783	0.174196	0.484227	-6.52544
28193	Reep3	receptor accessory protein 3	0.33721	7.14157	1.14631	0.281766	0.60249	-7.0013
269344	Ell3	elongation factor RNA polymerase II-like 3	0.337154	0.474096	1.14474	0.282384	0.60249	-6.43083
116701	Fgfrl1	fibroblast growth factor receptor-like 1	0.336956	4.49687	4.08274	0.00285618	0.0320494	-2.36046
12836	Col7a1	collagen, type VII, alpha 1	0.336883	7.36764	2.72432	0.0238315	0.135525	-4.73764
217342	Ube2o	ubiquitin-conjugating enzyme E2O	0.336716	6.05166	4.88156	0.000910598	0.0142886	-1.23593
321000	Lrif1	ligand dependent nuclear receptor interacting factor 1	0.336527	4.48253	1.75932	0.113012	0.371127	-5.99732
64296	Abhd8	abhydrolase domain containing 8	0.336509	4.7537	1.20935	0.257898	0.588907	-6.78147
240726	Slco5a1	solute carrier organic anion transporter family, member 5A1	0.3364	-0.918138	0.88936	0.397381	0.60249	-6.53674
13728	Mark2	MAP/microtubule affinity regulating kinase 2	0.336312	7.05264	5.4307	0.00043413	0.00853162	-0.48084
236792	Mmgt1	membrane magnesium transporter 1	0.336125	6.16742	1.84462	0.0988087	0.343901	-6.05131
20585	Hltf	helicase-like transcription factor	0.336071	5.07554	1.45808	0.179432	0.491825	-6.50612
100114901	Trdv4	T cell receptor delta variable 4	0.335612	-2.5429	1.12935	0.288482	0.60249	-6.37664
13207	Ddx5	DEAD box helicase 5	0.335558	9.66096	3.63712	0.00559655	0.0508894	-3.2547
171283	Havcr1	hepatitis A virus cellular receptor 1	0.335437	-5.42841	0.295267	0.774612	0.875688	-6.16289
67630	Samd8	sterile alpha motif domain containing 8	0.335431	5.90168	1.24903	0.243734	0.577093	-6.83003
209707	Lcorl	ligand dependent nuclear receptor corepressor-like	0.335335	4.04338	0.544666	0.59946	0.72454	-7.35394
268721	Zswim8	zinc finger SWIM-type containing 8	0.335177	7.45754	1.96807	0.0811937	0.301842	-5.89705
68992	Zfp580	zinc finger protein 580	0.335175	-0.0278308	0.480731	0.642389	0.763089	-6.47604
70625	Med26	mediator complex subunit 26	0.335005	4.25529	3.65179	0.00547166	0.0501782	-3.00585
192157	Socs7	suppressor of cytokine signaling 7	0.334979	5.92049	1.33069	0.216614	0.543662	-6.74354
93836	Rnf111	ring finger 111	0.334689	5.90472	0.9259	0.379097	0.60249	-7.17348
320398	Lrig3	leucine-rich repeats and immunoglobulin-like domains 3	0.334621	2.58462	1.72348	0.119528	0.382419	-5.33463
100233208	Gm10778	predicted gene 10778	0.33462	-1.93534	0.676147	0.516256	0.647082	-6.09588
20623	Snrk	SNF related kinase	0.334524	4.07711	1.44647	0.182577	0.496396	-6.46105
69034	Nupr1l	nuclear protein transcriptional regulator 1 like	0.334493	-3.39453	0.53668	0.604739	0.729557	-6.14464
12121	Bicd1	BICD cargo adaptor 1	0.334393	3.29856	0.813712	0.437192	0.60249	-6.98083
320965	4831440E17Rik	RIKEN cDNA 4831440E17 gene	0.334286	-1.26998	0.719716	0.490301	0.62393	-6.25028
622320	Kctd21	potassium channel tetramerisation domain containing 21	0.334164	2.4067	1.98732	0.0787304	0.296625	-5.41975
18984	Por	P450 (cytochrome) oxidoreductase	0.334132	8.16532	2.11392	0.0642326	0.259056	-5.70993
240084	Cchcr1	coiled-coil alpha-helical rod protein 1	0.33386	5.6639	1.6029	0.144053	0.427986	-6.37055
16370	Irs4	insulin receptor substrate 4	0.333655	-4.50618	0.299069	0.771803	0.87338	-6.1617
100041965	Oaz1-ps	ornithine decarboxylase antizyme 1, pseudogene	0.33364	-0.48244	0.375055	0.716465	0.827222	-6.4338
18783	Pla2g4a	phospholipase A2, group IVA (cytosolic, calcium-dependent)	0.333272	6.31515	1.69038	0.125848	0.392657	-6.25044
667013	Gm14730	predicted gene 14730	0.3332	-2.31632	0.692835	0.506216	0.637733	-6.01066
74012	Rap2b	RAP2B, member of RAS oncogene family	0.332963	6.22466	2.92419	0.0172479	0.1094	-4.33057
223739	5031439G07Rik	RIKEN cDNA 5031439G07 gene	0.332658	7.38248	6.68566	9.04459e-05	0.00300885	1.18331
66578	Mis18a	MIS18 kinetochore protein A	0.332576	4.74631	4.62032	0.00130265	0.0182468	-1.55264
74183	Perm1	PPARGC1 and ESRR induced regulator, muscle 1	0.332501	2.10125	1.99002	0.0783913	0.295856	-5.48215
225995	D030056L22Rik	RIKEN cDNA D030056L22 gene	0.332231	5.7391	2.97345	0.0159328	0.103871	-4.22045
57349	Ppbp	pro-platelet basic protein	0.332195	2.21396	4.17955	0.00247682	0.0289413	-2.25134
17684	Cited2	Cbp/p300-interacting transactivator, with Glu/Asp-rich carboxy-terminal domain, 2	0.332151	6.70407	3.30441	0.00940143	0.0719779	-3.71819
668923	Zfp442	zinc finger protein 442	0.331945	1.33382	0.498954	0.63	0.751559	-6.92507
15212	Hexb	hexosaminidase B	0.33191	5.10823	3.43342	0.00767683	0.0630549	-3.44818
18775	Prl3d1	prolactin family 3, subfamily d, member 1	0.331882	-3.60272	0.385873	0.708719	0.820824	-6.14371
69993	Chn2	chimerin 2	0.331849	3.5622	2.98029	0.0157586	0.103106	-3.94038
72148	Tdrp	testis development related protein	0.331722	0.0566515	1.12315	0.29097	0.60249	-6.58692
14537	Gcnt1	glucosaminyl (N-acetyl) transferase 1, core 2	0.331604	6.68705	1.44191	0.183824	0.498518	-6.58518
70686	Dusp16	dual specificity phosphatase 16	0.331007	5.46736	1.93269	0.0859113	0.313331	-5.91467
97440	B3gnt9	UDP-GlcNAc:betaGal beta-1,3-N-acetylglucosaminyltransferase 9	0.330972	0.161575	1.17214	0.271782	0.60249	-6.01302
319822	Smyd4	SET and MYND domain containing 4	0.330873	3.51812	4.07129	0.00287182	0.0321737	-2.25164
16842	Lef1	lymphoid enhancer binding factor 1	0.330755	0.273922	0.622826	0.549137	0.678361	-6.14452
338365	Slc41a2	solute carrier family 41, member 2	0.330627	1.8292	1.34292	0.212779	0.541362	-5.96441
18015	Nf1	neurofibromin 1	0.330559	6.17955	0.813742	0.437176	0.60249	-7.26932
236643	Sytl5	synaptotagmin-like 5	0.330383	-1.32525	0.347926	0.736042	0.843768	-6.14232
108154	Adamts6	a disintegrin-like and metallopeptidase (reprolysin type) with thrombospondin type 1 motif, 6	0.330334	2.18599	0.953684	0.365608	0.60249	-6.7896
67886	Camsap2	calmodulin regulated spectrin-associated protein family, member 2	0.330326	6.66186	0.818512	0.434588	0.60249	-7.30198
231123	Haus3	HAUS augmin-like complex, subunit 3	0.330308	5.83788	5.95576	0.000217254	0.00532438	0.294441
18004	Nek1	NIMA (never in mitosis gene a)-related expressed kinase 1	0.33026	4.11889	0.571979	0.581596	0.708589	-7.31916
16155	Il10rb	interleukin 10 receptor, beta	0.330193	5.28861	5.71197	0.000295553	0.00655416	-0.0168475
18846	Plxna3	plexin A3	0.330119	5.07061	1.19665	0.262568	0.595389	-6.73007
100503260	Gm19617	predicted gene, 19617	0.330108	-5.78204	0.377409	0.714777	0.825878	-6.13547
100861974	NA	NA	0.330108	-5.67092	0.327994	0.750556	0.855858	-6.15383
214191	Ttc24	tetratricopeptide repeat domain 24	0.330108	-5.90487	0.32667	0.751524	0.856638	-6.15429
67687	1700011L22Rik	RIKEN cDNA 1700011L22 gene	0.330088	-5.15185	0.349771	0.734704	0.842411	-6.14164
100862277	NA	NA	0.330086	-5.34534	0.284344	0.782699	0.882111	-6.16355
276905	Armc7	armadillo repeat containing 7	0.330032	2.83773	2.17671	0.0580347	0.242367	-5.22645
17246	Mdm2	transformed mouse 3T3 cell double minute 2	0.329985	6.46723	3.11984	0.0126016	0.0884454	-4.0152
100861668	Gm21119	predicted gene, 21119	0.329967	-6.16903	0.459765	0.65679	0.775856	-6.09936
673430	NA	NA	0.329935	-6.16903	0.460085	0.656569	0.775684	-6.09921
70538	5730435O14Rik	RIKEN cDNA 5730435O14 gene	0.329935	-5.47367	0.423505	0.682051	0.79772	-6.1161
67143	Ikzf5	IKAROS family zinc finger 5	0.329775	4.62384	1.19463	0.263319	0.596494	-6.77414
320560	Dennd5b	DENN/MADD domain containing 5B	0.329462	2.79432	1.14036	0.28411	0.60249	-6.53091
433365	Teddm1b	transmembrane epididymal protein 1B	0.329461	-5.70113	0.286303	0.781246	0.881094	-6.16247
214627	Tent4b	terminal nucleotidyltransferase 4B	0.32944	6.00627	0.937381	0.37348	0.60249	-7.18483
22643	Zfp101	zinc finger protein 101	0.329439	3.60211	3.71447	0.00494275	0.0467984	-2.78094
100503023	NA	NA	0.329321	-5.37556	0.355973	0.730213	0.83843	-6.13884
19157	Cyth1	cytohesin 1	0.329226	4.84882	2.97246	0.0159582	0.103913	-4.14239
208228	Mob3a	MOB kinase activator 3A	0.32917	5.6794	4.80051	0.00101387	0.0153302	-1.3324
68337	Crip2	cysteine rich protein 2	0.329082	4.55789	1.20153	0.260767	0.593086	-6.87714
100502827	NA	NA	0.328989	-4.20028	0.367401	0.721967	0.831786	-6.13479
53601	Pcdh12	protocadherin 12	0.328905	-4.08541	0.265126	0.796995	0.893959	-6.16895
79554	Cptp	ceramide-1-phosphate transfer protein	0.328752	5.08588	3.39603	0.00813968	0.0655297	-3.50877
101772	Ano1	anoctamin 1, calcium activated chloride channel	0.32865	8.73915	1.58839	0.147293	0.434241	-6.49262
12934	Dpysl2	dihydropyrimidinase-like 2	0.328646	5.06754	3.52649	0.00664043	0.0572589	-3.2104
233208	Scaf1	SR-related CTD-associated factor 1	0.328573	7.1913	2.87758	0.0185947	0.114798	-4.44229
666272	Gm8016	predicted gene 8016	0.328545	-5.58854	0.35305	0.732329	0.840397	-6.13985
19687	Rfc1	replication factor C (activator 1) 1	0.328504	7.50199	2.7991	0.0211107	0.124895	-4.58096
69834	Rab43	RAB43, member RAS oncogene family	0.328373	5.6942	5.3143	0.000500546	0.00939527	-0.592209
19703	Renbp	renin binding protein	0.328136	-0.673449	1.03336	0.328893	0.60249	-5.97305
621976	Tmem170b	transmembrane protein 170B	0.327968	4.31092	1.14242	0.283297	0.60249	-6.79243
71521	Pds5a	PDS5 cohesin associated factor A	0.327685	7.58359	0.554454	0.593025	0.718728	-7.52999
100505050	NA	NA	0.327682	5.17149	3.03029	0.014543	0.0975959	-4.11516
106068	Slc45a4	solute carrier family 45, member 4	0.327526	5.32598	4.19273	0.00242948	0.02856	-2.25846
68549	Sgo2a	shugoshin 2A	0.327456	6.427	1.05059	0.321335	0.60249	-7.05522
100043771	Gm10651	predicted pseudogene 10651	0.327341	2.38231	0.926902	0.378605	0.60249	-6.75616
53626	Insm1	insulinoma-associated 1	0.326965	0.0984507	0.75637	0.469117	0.604221	-6.21894
230484	Usp1	ubiquitin specific peptidase 1	0.326952	7.15918	1.53372	0.160094	0.458553	-6.52364
58233	Dnaja4	DnaJ heat shock protein family (Hsp40) member A4	0.326652	2.2288	1.75384	0.113987	0.37263	-5.83519
209645	Bend7	BEN domain containing 7	0.326632	-0.86075	0.839424	0.423365	0.60249	-6.75362
192786	Rapgef6	Rap guanine nucleotide exchange factor (GEF) 6	0.325968	6.06248	0.700902	0.501407	0.633726	-7.35681
16337	Insr	insulin receptor	0.325716	5.75262	1.08238	0.30774	0.60249	-7.02398
67797	Snrnp48	small nuclear ribonucleoprotein 48 (U11/U12)	0.325585	4.74409	3.44631	0.00752371	0.0620858	-3.38703
244059	Chd2	chromodomain helicase DNA binding protein 2	0.325483	6.23842	0.987089	0.349861	0.60249	-7.14121
668039	Gm14434	predicted gene 14434	0.325359	-5.90487	0.358951	0.728061	0.836772	-6.14262
73429	Hoxd3os1	homeobox D3, opposite strand 1	0.325327	-6.16903	0.429073	0.678144	0.794485	-6.11361
14234	Foxc2	forkhead box C2	0.325309	-0.580135	0.650055	0.532195	0.661931	-6.40355
12325	Camk2g	calcium/calmodulin-dependent protein kinase II gamma	0.325236	5.61792	5.25332	0.000538414	0.00990839	-0.63241
100040044	NA	NA	0.32512	-6.16903	0.430758	0.676963	0.793342	-6.11285
100504487	NA	NA	0.32512	-6.16903	0.430758	0.676963	0.793342	-6.11285
71766	Raver1	ribonucleoprotein, PTB-binding 1	0.324809	7.71753	2.96543	0.0161397	0.104742	-4.30434
217026	Heatr6	HEAT repeat containing 6	0.324687	5.64559	2.19689	0.0561695	0.237277	-5.47439
69605	Lnpk	lunapark, ER junction formation factor	0.324574	5.87575	1.31669	0.221074	0.543662	-6.7683
16443	Itsn1	intersectin 1 (SH3 domain protein 1A)	0.324492	6.38152	3.53174	0.00658651	0.0569023	-3.33198
68270	Dnaaf1	dynein, axonemal assembly factor 1	0.324448	-4.64999	0.305008	0.767424	0.870163	-6.15747
12959	Cryba4	crystallin, beta A4	0.324064	-0.302801	0.675839	0.516443	0.647261	-6.30021
27967	Cherp	calcium homeostasis endoplasmic reticulum protein	0.323962	7.45933	3.54949	0.00640771	0.0558548	-3.34452
330657	Prss53	protease, serine 53	0.323958	-1.17102	0.960727	0.362245	0.60249	-5.99713
239102	Zfhx2	zinc finger homeobox 2	0.323783	3.29476	1.51975	0.163523	0.464845	-6.14276
230753	Thrap3	thyroid hormone receptor associated protein 3	0.323593	7.92496	3.24872	0.0102667	0.0765955	-3.85098
240697	Mcmdc2	minichromosome maintenance domain containing 2	0.323325	-4.57152	0.282778	0.783861	0.883127	-6.17302
14815	Nr3c1	nuclear receptor subfamily 3, group C, member 1	0.323282	6.24575	0.850905	0.417289	0.60249	-7.25872
105501	Abhd4	abhydrolase domain containing 4	0.322555	4.87728	4.0136	0.0031579	0.0343177	-2.44093
66087	Emc3	ER membrane protein complex subunit 3	0.322414	6.51759	4.05496	0.00297614	0.0329514	-2.51078
68724	Arl8a	ADP-ribosylation factor-like 8A	0.322332	6.7208	3.8082	0.0043092	0.0425684	-2.9307
238455	Macc1	metastasis associated in colon cancer 1	0.322331	3.43952	1.61405	0.141608	0.423333	-6.35586
236511	Ago1	argonaute RISC catalytic subunit 1	0.321844	5.60124	0.985033	0.350816	0.60249	-7.1047
107975	Pacs1	phosphofurin acidic cluster sorting protein 1	0.321771	5.42156	2.50289	0.0341594	0.171009	-4.95806
20163	Rsu1	Ras suppressor protein 1	0.321679	5.59807	3.85201	0.00403269	0.0407869	-2.79854
238076	Kcns3	potassium voltage-gated channel, delayed-rectifier, subfamily S, member 3	0.321677	-3.64304	0.718901	0.490779	0.624363	-6.23552
751518	Mir677	microRNA 677	0.321616	-3.06016	0.624933	0.547815	0.677175	-6.05519
76051	Ganc	glucosidase, alpha; neutral C	0.321295	2.24692	1.49665	0.169331	0.475585	-6.19487
18749	Prkacb	protein kinase, cAMP dependent, catalytic, beta	0.321034	6.23692	1.4537	0.180612	0.493705	-6.56953
13400	Dmpk	dystrophia myotonica-protein kinase	0.320918	4.75633	2.82945	0.0200988	0.120882	-4.37341
231151	Tada2b	transcriptional adaptor 2B	0.320843	5.18573	1.57103	0.151255	0.442503	-6.4152
83493	Sacm1l	SAC1 suppressor of actin mutations 1-like (yeast)	0.320392	6.29424	1.4138	0.191677	0.512114	-6.66117
12406	Serpinh1	serine (or cysteine) peptidase inhibitor, clade H, member 1	0.319966	7.92247	5.6282	0.000332956	0.00714669	-0.216367
244631	Pskh1	protein serine kinase H1	0.319848	5.05629	1.72605	0.119048	0.381666	-6.17158
67474	Snap29	synaptosomal-associated protein 29	0.319776	4.9415	2.95049	0.0165324	0.106301	-4.23736
245877	Map7d1	MAP7 domain containing 1	0.31957	7.64688	1.51918	0.163662	0.465045	-6.55773
78455	Helz	helicase with zinc finger domain	0.319481	5.8063	1.13192	0.287457	0.60249	-6.93946
268490	Lsm12	LSM12 homolog	0.319474	5.73469	3.07306	0.0135798	0.0929074	-4.0564
100861712	NA	NA	0.318981	1.99313	0.795303	0.447278	0.60249	-6.77257
26886	Cenph	centromere protein H	0.318788	4.75264	1.81728	0.103169	0.353488	-5.98363
67958	U2surp	U2 snRNP-associated SURP domain containing	0.31875	7.07139	1.94027	0.0848789	0.310488	-5.93123
320634	Ocrl	OCRL, inositol polyphosphate-5-phosphatase	0.31875	5.13759	0.973619	0.356149	0.60249	-7.10211
241850	Abhd16b	abhydrolase domain containing 16B	0.318733	-3.00079	0.394646	0.702462	0.815071	-6.44995
100041151	Gm3636	predicted gene 3636	0.318286	-1.65425	0.586478	0.572233	0.699918	-6.45135
20765	Sprr2k	small proline-rich protein 2K	0.317972	-2.58682	0.395036	0.702185	0.814888	-6.18082
623849	Gm6455	predicted gene 6455	0.317782	-5.39189	0.423406	0.682121	0.79772	-6.1152
665825	NA	NA	0.317708	-1.28214	0.854611	0.41534	0.60249	-6.13594
93843	Pnck	pregnancy upregulated non-ubiquitously expressed CaM kinase	0.317682	-5.47279	0.269733	0.79356	0.891318	-6.16751
11306	Abcb7	ATP-binding cassette, sub-family B (MDR/TAP), member 7	0.317539	5.73183	1.06363	0.315703	0.60249	-7.02041
110809	Srsf1	serine and arginine-rich splicing factor 1	0.317521	8.94561	1.95717	0.0826204	0.30512	-5.95493
77700	Gvin-ps1	GTPase, very large interferon inducible, pseudogene 1	0.317364	-5.0858	0.300471	0.770768	0.872718	-6.15823
319211	Nol4	nucleolar protein 4	0.317025	1.36588	0.721486	0.489264	0.623182	-6.61474
72139	2610044O15Rik8	RIKEN cDNA 2610044O15 gene	0.316772	2.965	2.91687	0.0174526	0.110236	-4.00054
65113	Ndfip1	Nedd4 family interacting protein 1	0.316588	6.36499	2.23281	0.0529939	0.228494	-5.46332
13872	Ercc3	excision repair cross-complementing rodent repair deficiency, complementation group 3	0.316417	6.00826	5.13431	0.000633847	0.0110858	-0.836432
71151	Eri2	exoribonuclease 2	0.316409	4.22752	0.962628	0.361342	0.60249	-6.97091
17159	Man2b1	mannosidase 2, alpha B1	0.316402	5.88916	7.31795	4.39258e-05	0.00190408	2.00204
14013	Mecom	MDS1 and EVI1 complex locus	0.316305	5.04414	0.805628	0.441602	0.60249	-7.20526
73451	Zfp763	zinc finger protein 763	0.316178	2.98456	1.05296	0.320305	0.60249	-6.69797
19713	Ret	ret proto-oncogene	0.31607	2.88824	3.11994	0.0125996	0.0884454	-3.82366
20286	Zc3h7b	zinc finger CCCH type containing 7B	0.316036	7.72514	1.75206	0.114304	0.373399	-6.22868
13709	Elf1	E74-like factor 1	0.31596	5.85939	1.05174	0.320834	0.60249	-7.04217
270151	Nlrx1	NLR family member X1	0.315188	-0.473391	1.16474	0.27461	0.60249	-6.05905
13046	Celf1	CUGBP, Elav-like family member 1	0.314878	8.48674	1.23811	0.247566	0.582162	-6.93454
13486	Dr1	down-regulator of transcription 1	0.314786	5.85573	0.772609	0.459924	0.60249	-7.31172
435145	Shisa8	shisa family member 8	0.314318	-2.15785	0.526015	0.611825	0.73569	-6.15507
54392	Ncapg	non-SMC condensin I complex, subunit G	0.314115	6.86193	2.21742	0.054332	0.232367	-5.50042
27403	Abca7	ATP-binding cassette, sub-family A (ABC1), member 7	0.314085	5.72662	4.56432	0.00140855	0.0192184	-1.6727
381650	Thap6	THAP domain containing 6	0.313986	3.98555	3.70138	0.00507087	0.0475738	-2.91867
78913	Ltn1	listerin E3 ubiquitin protein ligase 1	0.31389	6.57399	0.914695	0.384638	0.60249	-7.21421
12328	Caml	calcium modulating ligand	0.313321	4.59373	1.68402	0.127099	0.394805	-6.16358
238505	Mtr	5-methyltetrahydrofolate-homocysteine methyltransferase	0.313147	4.5402	1.22548	0.25206	0.58419	-6.72778
66844	Ormdl2	ORM1-like 2 (S. cerevisiae)	0.313119	4.29668	4.51636	0.00149023	0.0199429	-1.64779
545156	Kalrn	kalirin, RhoGEF kinase	0.313006	1.98478	0.942496	0.370997	0.60249	-6.1846
83815	Cenpq	centromere protein Q	0.312982	4.97419	3.56524	0.00625324	0.0549066	-3.20223
54391	Rfk	riboflavin kinase	0.312878	5.05038	2.28202	0.0489265	0.217141	-5.30715
100043823	Gm4673	predicted gene 4673	0.312513	0.171919	0.85485	0.415215	0.60249	-6.55648
17279	Melk	maternal embryonic leucine zipper kinase	0.312436	6.04048	7.51763	3.55377e-05	0.00167688	2.22618
100526796	Cahm	colon adenocarcinoma hypermethylated RNA	0.312017	-1.52827	0.713199	0.49413	0.62699	-6.21633
71149	Tex52	testis expressed 52	0.311991	-1.41625	1.0279	0.331317	0.60249	-6.01974
17268	Meis1	Meis homeobox 1	0.311777	2.75411	1.24498	0.245151	0.578935	-6.23645
100038605	E030047D23Rik	RIKEN cDNA E030047D23 gene	0.311699	-0.961038	0.491026	0.635375	0.75651	-6.47209
110611	Hdlbp	high density lipoprotein (HDL) binding protein	0.311648	9.87995	5.53239	0.000379043	0.00774586	-0.399454
16816	Lcat	lecithin cholesterol acyltransferase	0.311641	0.697871	0.907974	0.38799	0.60249	-6.40399
229615	Pias3	protein inhibitor of activated STAT 3	0.311629	5.0101	2.08817	0.0669555	0.266128	-5.5889
70873	Cnbd2	cyclic nucleotide binding domain containing 2	0.311569	0.361583	1.61641	0.141095	0.422431	-5.62511
67298	Gprasp1	G protein-coupled receptor associated sorting protein 1	0.311565	3.75595	2.25251	0.051327	0.22374	-5.28319
22350	Ezr	ezrin	0.31146	9.88745	5.98326	0.000212082	0.00524663	0.224403
67689	Aldh3b1	aldehyde dehydrogenase 3 family, member B1	0.311444	1.78887	0.984792	0.350927	0.60249	-6.70079
106759	Ticam1	toll-like receptor adaptor molecule 1	0.311431	3.87457	3.73529	0.00480198	0.0460039	-2.83825
20707	Serpinb9c	serine (or cysteine) peptidase inhibitor, clade B, member 9c	0.311408	-1.22119	0.555821	0.592129	0.717818	-7.04519
223645	Mroh6	maestro heat-like repeat family member 6	0.31138	-1.6015	0.192683	0.851564	0.926453	-6.28493
68166	Spire1	spire type actin nucleation factor 1	0.311161	5.64145	1.07067	0.312695	0.60249	-6.98918
330662	Dock1	dedicator of cytokinesis 1	0.311104	6.37703	0.958001	0.363545	0.60249	-7.15295
20393	Sgk1	serum/glucocorticoid regulated kinase 1	0.310942	6.60982	1.84743	0.0983704	0.343231	-6.01668
17283	Men1	multiple endocrine neoplasia 1	0.310666	6.38166	4.20148	0.00239857	0.0282701	-2.2586
14131	Fcgr3	Fc receptor, IgG, low affinity III	0.310605	-2.92407	0.42334	0.682167	0.79772	-6.29163
67698	Fam174a	family with sequence similarity 174, member A	0.310463	2.9117	1.91989	0.0876821	0.317833	-5.68123
20333	Sec22b	SEC22 homolog B, vesicle trafficking protein	0.310449	6.14209	4.12498	0.00268354	0.0306711	-2.37234
79565	Mettl27	methyltransferase like 27	0.310333	2.38212	1.54042	0.158474	0.455737	-6.23362
70417	Megf10	multiple EGF-like-domains 10	0.31011	4.01308	0.9825	0.351994	0.60249	-6.56287
72265	Tram1	translocating chain-associating membrane protein 1	0.309632	7.1599	3.62358	0.00571448	0.0515993	-3.21115
71960	Myh14	myosin, heavy polypeptide 14	0.309474	0.810944	1.20048	0.261155	0.593571	-6.93676
211770	Trib1	tribbles pseudokinase 1	0.309386	6.47346	5.64736	0.000317228	0.00689203	-0.0963094
30934	Tor1b	torsin family 1, member B	0.309302	6.61713	4.32799	0.00199582	0.0248032	-2.09848
272396	Tarsl2	threonyl-tRNA synthetase-like 2	0.308931	4.83349	1.79478	0.106892	0.360537	-6.04182
100038371	Zfp389	zinc finger protein 389	0.308817	-3.51826	0.259114	0.801484	0.898068	-6.19995
53357	Pla2g6	phospholipase A2, group VI	0.308708	5.55668	3.3828	0.0083103	0.066392	-3.54598
55980	Impa1	inositol (myo)-1(or 4)-monophosphatase 1	0.308606	6.29412	2.95981	0.0162862	0.105416	-4.25871
270669	Mbtps2	membrane-bound transcription factor peptidase, site 2	0.308448	4.99106	0.82351	0.431887	0.60249	-7.23503
72692	Hnrnpll	heterogeneous nuclear ribonucleoprotein L-like	0.307745	6.64396	1.6264	0.138942	0.417639	-6.36131
17190	Mbd1	methyl-CpG binding domain protein 1	0.307565	5.20287	2.55167	0.0315521	0.162231	-4.8858
18685	Phtf1	putative homeodomain transcription factor 1	0.307258	5.33003	3.98112	0.00331329	0.0354675	-2.52592
13592	Ebf2	early B cell factor 2	0.306794	-1.48486	0.494856	0.632775	0.754049	-6.11173
22143	Tuba1b	tubulin, alpha 1B	0.306474	7.09348	3.15903	0.0118383	0.0845651	-3.9766
69170	Chaserr	CHD2 adjacent suppressive regulatory RNA	0.306449	2.87866	1.50549	0.167087	0.471721	-6.15785
227545	Proser2	proline and serine rich 2	0.306443	5.23189	2.28044	0.0490524	0.217452	-5.40045
27528	Nrep	neuronal regeneration related protein	0.306325	1.8759	1.53331	0.160195	0.458684	-5.56138
13110	Cyp2j6	cytochrome P450, family 2, subfamily j, polypeptide 6	0.306129	1.99597	1.1513	0.279815	0.60249	-6.40309
382034	Gse1	genetic suppressor element 1, coiled-coil protein	0.306075	6.83272	1.57043	0.151394	0.442729	-6.46403
210035	Nemp1	nuclear envelope integral membrane protein 1	0.306006	5.18883	1.39996	0.195651	0.519247	-6.57759
58206	Zbtb32	zinc finger and BTB domain containing 32	0.305948	-0.230758	1.00268	0.342686	0.60249	-6.50667
14600	Ghr	growth hormone receptor	0.305896	6.43721	1.49435	0.169919	0.476785	-6.54536
23943	Esyt1	extended synaptotagmin-like protein 1	0.305892	7.70123	7.77219	2.72894e-05	0.00138377	2.46236
18986	Pou2f1	POU domain, class 2, transcription factor 1	0.305576	5.24822	0.651221	0.531476	0.66125	-7.33004
18415	Hspa4l	heat shock protein 4 like	0.305551	6.80348	1.76318	0.112331	0.369633	-6.12518
64652	Nisch	nischarin	0.305367	8.46177	1.46395	0.177862	0.488906	-6.64638
353499	Tmc4	transmembrane channel-like gene family 4	0.304941	3.44844	2.95599	0.0163868	0.105765	-4.30146
67054	Paics	phosphoribosylaminoimidazole carboxylase, phosphoribosylaminoribosylaminoimidazole, succinocarboxamide synthetase	0.304838	8.9519	13.7392	2.32553e-07	6.49217e-05	7.55823
665113	Tnik	TRAF2 and NCK interacting kinase	0.304826	-1.48191	0.527217	0.611025	0.734987	-6.56298
13680	Ddx19a	DEAD box helicase 19a	0.304786	6.42591	3.16144	0.0117929	0.084414	-3.95741
67203	Nde1	nudE neurodevelopment protein 1	0.304668	6.66571	6.23476	0.000151067	0.00418964	0.6581
12387	Ctnnb1	catenin (cadherin associated protein), beta 1	0.304573	9.99929	1.57029	0.151426	0.442777	-6.54424
67916	Plpp3	phospholipid phosphatase 3	0.304479	4.56344	1.72871	0.118555	0.381666	-5.99318
320790	Chd7	chromodomain helicase DNA binding protein 7	0.304447	4.69691	1.25563	0.241444	0.574371	-6.71592
70152	Mettl7a1	methyltransferase like 7A1	0.304335	3.39548	2.80306	0.0209758	0.124531	-4.30455
12837	Col8a1	collagen, type VIII, alpha 1	0.304331	4.18269	1.78452	0.108629	0.36378	-5.73019
56258	Hnrnph2	heterogeneous nuclear ribonucleoprotein H2	0.304115	6.57516	1.40477	0.194261	0.516617	-6.67277
268936	Brpf3	bromodomain and PHD finger containing, 3	0.304091	5.57926	1.19383	0.263617	0.596971	-6.88274
100532	Rell1	RELT-like 1	0.304041	6.37491	3.857	0.00400237	0.0405746	-2.83567
100502841	Epg5	ectopic P-granules autophagy protein 5 homolog (C. elegans)	0.303938	6.43632	0.739675	0.478691	0.613088	-7.38326
21678	Tead3	TEA domain family member 3	0.303844	3.88621	7.10595	5.52697e-05	0.00219302	1.93681
433273	Gm5523	glyceraldehyde-3-phosphate dehydrogenase pseudogene	0.303719	-2.52895	0.539834	0.602651	0.727523	-6.11112
20167	Rtn2	reticulon 2 (Z-band associated protein)	0.30365	1.13601	1.16138	0.275906	0.60249	-6.42176
11752	Anxa8	annexin A8	0.30361	8.4796	2.7221	0.0239176	0.13591	-4.70304
18186	Nrp1	neuropilin 1	0.303333	6.76082	5.15369	0.000613599	0.0108716	-0.811473
320858	L3mbtl4	L3MBTL4 histone methyl-lysine binding protein	0.302822	-5.37075	0.373286	0.717736	0.828267	-6.13662
67869	Paip2	polyadenylate-binding protein-interacting protein 2	0.302629	6.73334	1.89516	0.0912008	0.326614	-5.97962
333433	Gpd1l	glycerol-3-phosphate dehydrogenase 1-like	0.302618	4.48413	3.20237	0.0110497	0.0806704	-3.73492
18115	Nnt	nicotinamide nucleotide transhydrogenase	0.302524	6.39412	2.31136	0.0466493	0.210192	-5.31352
243725	Ppp1r9a	protein phosphatase 1, regulatory subunit 9A	0.302475	2.84153	1.0032	0.342449	0.60249	-6.66675
244551	Nanos3	nanos C2HC-type zinc finger 3	0.302372	-3.94094	0.318921	0.757198	0.86166	-6.15442
620592	Tmem28	transmembrane protein 28	0.302372	-6.05327	0.328035	0.750526	0.855858	-6.15131
21463	Tcp11	t-complex protein 11	0.302345	-5.41933	0.298792	0.772008	0.873436	-6.16099
23872	Ets2	E26 avian leukemia oncogene 2, 3' domain	0.302262	6.30129	2.73722	0.0233376	0.133536	-4.67612
94185	Tnfrsf21	tumor necrosis factor receptor superfamily, member 21	0.302095	6.18454	1.4827	0.172924	0.482199	-6.53078
76658	1700123K08Rik	RIKEN cDNA 1700123K08 gene	0.301934	-5.7277	0.291532	0.777374	0.877929	-6.16326
78194	4930546K05Rik	RIKEN cDNA 4930546K05 gene	0.301934	-5.55141	0.258116	0.80223	0.89857	-6.17299
100862219	NA	NA	0.301934	-5.85978	0.284938	0.782259	0.881833	-6.16527
17123	Madcam1	mucosal vascular addressin cell adhesion molecule 1	0.301934	-5.51916	0.213852	0.835517	0.9176	-6.18408
627569	Vmn2r12	vomeronasal 2, receptor 12	0.301908	-6.05327	0.326147	0.751907	0.857002	-6.15196
104910	Slc25a47	solute carrier family 25, member 47	0.301802	0.77998	0.889471	0.397324	0.60249	-6.45257
70611	Fbxo33	F-box protein 33	0.301704	4.46279	1.99314	0.078001	0.294976	-5.68068
97541	Qars	glutaminyl-tRNA synthetase	0.301684	7.49252	3.40222	0.00806103	0.0650893	-3.595
11883	Arsa	arylsulfatase A	0.30153	5.45124	2.17023	0.0586466	0.244098	-5.44252
11421	Ace	angiotensin I converting enzyme (peptidyl-dipeptidase A) 1	0.30148	1.8924	1.01037	0.339188	0.60249	-5.95603
72674	Adipor1	adiponectin receptor 1	0.30134	7.26377	3.379	0.00836	0.0667106	-3.62862
13830	Stom	stomatin	0.301023	6.41761	7.79153	2.67545e-05	0.00136428	2.52332
96935	Susd4	sushi domain containing 4	0.300969	1.44372	1.77195	0.110795	0.366517	-5.93392
100038688	Gm10724	predicted gene 10724	0.300933	-5.66628	0.362731	0.725332	0.83449	-6.1364
19280	Ptprs	protein tyrosine phosphatase, receptor type, S	0.300903	7.60414	1.98524	0.0789937	0.296834	-5.88037
239217	Kctd12	potassium channel tetramerisation domain containing 12	0.300894	1.17747	0.926289	0.378906	0.60249	-6.63738
232875	Zscan18	zinc finger and SCAN domain containing 18	0.300863	-5.66628	0.244471	0.81245	0.906245	-6.17434
12398	Cbfa2t3	CBFA2/RUNX1 translocation partner 3	0.300743	-0.574014	0.978981	0.353636	0.60249	-6.743
54130	Actr1a	ARP1 actin-related protein 1A, centractin alpha	0.299954	8.01683	3.54714	0.00643109	0.0560226	-3.36314
80913	Pum2	pumilio RNA-binding family member 2	0.299836	7.90518	0.894623	0.394709	0.60249	-7.27563
71819	Kif23	kinesin family member 23	0.299831	7.50696	4.32688	0.00199903	0.0248123	-2.12034
223838	Adamts20	a disintegrin-like and metallopeptidase (reprolysin type) with thrombospondin type 1 motif, 20	0.299804	-5.59562	0.300058	0.771074	0.872918	-6.15808
100045778	Rnf223	ring finger 223	0.299768	0.0743817	1.41367	0.191714	0.512114	-6.02139
381319	Batf3	basic leucine zipper transcription factor, ATF-like 3	0.299571	-0.0981241	0.617378	0.552564	0.681588	-6.79251
240354	Malt1	MALT1 paracaspase	0.299511	4.21692	0.97494	0.355529	0.60249	-7.08188
57138	Slc12a5	solute carrier family 12, member 5	0.299497	-2.38114	0.551912	0.594693	0.720316	-6.29132
15331	Hmgn2	high mobility group nucleosomal binding domain 2	0.299482	7.24754	1.64147	0.135752	0.410688	-6.37566
216810	Tom1l2	target of myb1-like 2 (chicken)	0.299332	6.82664	2.0214	0.0745449	0.286143	-5.7996
20962	Sycp3	synaptonemal complex protein 3	0.299286	-3.46051	0.352933	0.732413	0.840414	-6.15567
70551	Tmtc4	transmembrane and tetratricopeptide repeat containing 4	0.299026	4.65614	1.38224	0.200841	0.526034	-6.61047
218699	Pxk	PX domain containing serine/threonine kinase	0.298871	5.52961	4.15129	0.00257074	0.029732	-2.31163
108011	Ap4e1	adaptor-related protein complex AP-4, epsilon 1	0.298361	4.99202	1.29363	0.228593	0.554082	-6.73545
212073	Syne3	spectrin repeat containing, nuclear envelope family member 3	0.298177	5.83531	1.23469	0.248779	0.582162	-6.82425
17127	Smad3	SMAD family member 3	0.297919	7.35749	1.57764	0.149735	0.439773	-6.46999
21928	Tnfaip2	tumor necrosis factor, alpha-induced protein 2	0.29783	5.75884	4.67304	0.00118561	0.0171494	-1.44012
239985	Arid1b	AT rich interactive domain 1B (SWI-like)	0.297747	5.8552	1.23073	0.250184	0.58342	-6.82846
16985	Lsp1	lymphocyte specific 1	0.297682	0.920678	0.806511	0.441119	0.60249	-6.18131
100504265	Gm20139	predicted gene, 20139	0.297556	-3.64464	0.443527	0.668048	0.785753	-6.20294
260409	Cdc42ep3	CDC42 effector protein (Rho GTPase binding) 3	0.297343	1.64103	1.38007	0.201484	0.526904	-6.41169
19303	Pxn	paxillin	0.29731	8.17195	7.41876	3.94483e-05	0.00179412	2.05025
70470	Rprd1b	regulation of nuclear pre-mRNA domain containing 1B	0.297282	6.12037	1.79782	0.106382	0.359397	-6.1199
223649	Nrbp2	nuclear receptor binding protein 2	0.29723	3.22775	2.40052	0.0403529	0.191152	-4.99037
66913	Kdelr2	KDEL (Lys-Asp-Glu-Leu) endoplasmic reticulum protein retention receptor 2	0.297005	7.57687	2.62483	0.0280116	0.150639	-4.87192
71275	Noxred1	NADP+ dependent oxidoreductase domain containing 1	0.29683	-1.58988	0.71076	0.495568	0.627986	-6.2063
442845	F730035P03Rik	RIKEN cDNA F730035P03 gene	0.296782	-5.92119	0.286906	0.7808	0.880737	-6.16467
78785	Clip4	CAP-GLY domain containing linker protein family, member 4	0.29666	4.16327	2.9207	0.0173452	0.109761	-4.30647
72584	Cul4b	cullin 4B	0.296632	7.61735	2.17318	0.0583675	0.243324	-5.59755
18054	Ngp	neutrophilic granule protein	0.296613	-5.7277	0.276425	0.78858	0.887267	-6.1678
15485	Hsd17b1	hydroxysteroid (17-beta) dehydrogenase 1	0.296612	-2.21488	0.785117	0.452925	0.60249	-6.07961
20732	Spint1	serine protease inhibitor, Kunitz type 1	0.296535	3.47568	1.85173	0.097703	0.341495	-6.09628
30930	Vps26a	VPS26 retromer complex component A	0.296477	7.34109	3.45534	0.00741832	0.0615641	-3.48806
54324	Arhgef5	Rho guanine nucleotide exchange factor (GEF) 5	0.296409	7.15121	2.76778	0.0222097	0.12901	-4.64736
14263	Fmo5	flavin containing monooxygenase 5	0.296355	-0.0135234	1.12463	0.290372	0.60249	-6.04335
240057	Syngap1	synaptic Ras GTPase activating protein 1 homolog (rat)	0.296228	1.94411	0.856776	0.414205	0.60249	-6.62154
433806	Chchd2-ps	coiled-coil-helix-coiled-coil-helix domain containing 2, pseudogene	0.296219	-2.06287	0.592038	0.568665	0.696488	-6.15468
244238	Mrgpre	MAS-related GPR, member E	0.296216	3.25876	7.22859	4.83631e-05	0.0020186	2.01935
102657	Cd276	CD276 antigen	0.296163	6.62886	3.93208	0.00357471	0.0374834	-2.71769
18538	Pcna	proliferating cell nuclear antigen	0.295875	8.55885	3.89385	0.00378607	0.0390559	-2.82397
214523	Tmprss4	transmembrane protease, serine 4	0.295855	-3.05645	0.718346	0.491104	0.624513	-6.53681
102595	Plekho2	pleckstrin homology domain containing, family O member 2	0.295848	6.12398	5.35789	0.000461237	0.00890873	-0.49261
66848	Fuca2	fucosidase, alpha-L- 2, plasma	0.295847	3.60258	2.905	0.01779	0.111643	-4.35595
68152	Fam133b	family with sequence similarity 133, member B	0.295763	5.48245	3.41198	0.0079387	0.0644487	-3.47494
75423	Arl5a	ADP-ribosylation factor-like 5A	0.295761	6.43853	0.931882	0.376163	0.60249	-7.19524
20602	Ncor2	nuclear receptor co-repressor 2	0.295675	7.91745	1.44883	0.181933	0.495357	-6.66236
26419	Mapk8	mitogen-activated protein kinase 8	0.295476	5.56693	3.48273	0.00710807	0.059904	-3.38853
76303	Osbp	oxysterol binding protein	0.295429	6.62971	1.76597	0.11184	0.368849	-6.175
22034	Traf6	TNF receptor-associated factor 6	0.29526	5.29946	1.08864	0.305119	0.60249	-6.99395
66552	Sppl2a	signal peptide peptidase like 2A	0.295075	6.10032	1.24608	0.244766	0.578227	-6.84948
73095	Slc25a42	solute carrier family 25, member 42	0.295032	1.72158	1.75598	0.113606	0.3721	-5.76126
228598	Ebf4	early B cell factor 4	0.29501	-0.317609	0.955773	0.364608	0.60249	-6.57395
622665	Ccdc17	coiled-coil domain containing 17	0.294971	-0.874549	0.730841	0.483808	0.617837	-6.30546
13821	Epb41l1	erythrocyte membrane protein band 4.1 like 1	0.294909	8.0315	3.42441	0.00778578	0.0635623	-3.56045
244853	Nxpe4	neurexophilin and PC-esterase domain family, member 4	0.294807	-3.20089	0.528495	0.610174	0.734452	-6.40777
15404	Hoxa7	homeobox A7	0.294538	-3.155	0.571435	0.581949	0.708785	-6.48945
100043184	NA	NA	0.294442	-2.70604	0.457587	0.658295	0.777161	-6.15637
270599	Gm648	predicted gene 648	0.294193	-4.28506	0.201535	0.844845	0.921356	-6.19065
214763	Cgas	cyclic GMP-AMP synthase	0.294051	2.95616	1.3347	0.215349	0.543662	-6.52888
69847	Wnk4	WNK lysine deficient protein kinase 4	0.294022	2.25789	1.43083	0.186887	0.503808	-6.06973
50490	Nox4	NADPH oxidase 4	0.293962	2.41137	1.10428	0.298642	0.60249	-6.97498
68964	Ctc1	CTS telomere maintenance complex component 1	0.293716	6.11776	4.08138	0.00285837	0.0320494	-2.45012
72047	Ddx42	DEAD box helicase 42	0.29361	7.17028	4.45678	0.00164613	0.0215407	-1.90189
77127	A930001A20Rik	RIKEN cDNA A930001A20 gene	0.293462	-5.09463	0.296893	0.77341	0.874689	-6.17314
18129	Notch2	notch 2	0.293269	7.23648	0.782357	0.454464	0.60249	-7.34449
258469	Olfr90	olfactory receptor 90	0.293021	-5.21436	0.23569	0.819046	0.910837	-6.18148
12797	Cnn1	calponin 1	0.293018	-4.16866	0.284203	0.782803	0.882192	-6.17334
77595	Nup210l	nucleoporin 210-like	0.292926	3.35057	1.92192	0.0873982	0.317116	-5.67708
217684	Susd6	sushi domain containing 6	0.292908	5.69401	1.17657	0.270096	0.60249	-6.89067
58175	Rgs20	regulator of G-protein signaling 20	0.292686	-0.0196125	1.34948	0.210747	0.538031	-6.25841
14593	Ggps1	geranylgeranyl diphosphate synthase 1	0.292677	5.22206	1.76985	0.111162	0.367327	-6.10673
75669	Pik3r4	phosphoinositide-3-kinase regulatory subunit 4	0.292649	4.31438	1.07328	0.311589	0.60249	-6.91239
72650	2810006K23Rik	RIKEN cDNA 2810006K23 gene	0.292643	3.44928	1.61412	0.141593	0.423333	-6.13423
66960	Mindy3	MINDY lysine 48 deubiquitinase 3	0.292603	5.59801	1.5452	0.157329	0.453835	-6.4933
102774	Bbs4	Bardet-Biedl syndrome 4 (human)	0.292558	2.92567	3.59746	0.00588319	0.0526851	-2.97885
19291	Purb	purine rich element binding protein B	0.292468	7.57359	1.33186	0.216246	0.543662	-6.79664
207212	Arhgef17	Rho guanine nucleotide exchange factor (GEF) 17	0.292411	6.76657	1.53107	0.160741	0.459586	-6.51215
13605	Ect2	ect2 oncogene	0.292315	7.79691	0.657839	0.527409	0.657244	-7.44681
225929	Patl1	protein associated with topoisomerase II homolog 1 (yeast)	0.292238	6.3357	0.935261	0.374513	0.60249	-7.18102
26417	Mapk3	mitogen-activated protein kinase 3	0.292063	7.46462	1.56549	0.15254	0.444917	-6.47239
233066	Syne4	spectrin repeat containing, nuclear envelope family member 4	0.29204	-2.57653	0.288247	0.779806	0.879909	-6.3275
100504651	NA	NA	0.291935	-0.295065	0.964442	0.360481	0.60249	-6.06079
53328	Pgrmc1	progesterone receptor membrane component 1	0.291779	6.97461	3.10852	0.0128314	0.0894342	-4.06569
110058	Syt17	synaptotagmin XVII	0.291485	0.274821	0.834694	0.425886	0.60249	-6.60789
105348	Golm1	golgi membrane protein 1	0.291434	6.97237	4.08292	0.0028546	0.0320467	-2.46566
64291	Osbpl1a	oxysterol binding protein-like 1A	0.291297	4.36246	2.03645	0.0727652	0.281441	-5.63401
66359	Cox20	cytochrome c oxidase assembly protein 20	0.291141	4.33518	1.79562	0.10675	0.360193	-6.008
109342	Slc5a10	solute carrier family 5 (sodium/glucose cotransporter), member 10	0.291124	-4.55414	0.663075	0.524205	0.654389	-6.01668
52502	Carhsp1	calcium regulated heat stable protein 1	0.291106	7.08682	7.95191	2.27371e-05	0.00121409	2.66318
224020	Pi4ka	phosphatidylinositol 4-kinase alpha	0.291079	5.99509	1.41099	0.192479	0.513132	-6.63811
751556	Mir682	microRNA 682	0.29106	5.39863	0.763724	0.464939	0.60249	-7.25589
65106	Arl6ip5	ADP-ribosylation factor-like 6 interacting protein 5	0.291044	7.2847	2.09941	0.0657533	0.263253	-5.67647
102920	Cenpi	centromere protein I	0.291012	5.50328	2.12211	0.0633896	0.256837	-5.58955
20430	Cyfip1	cytoplasmic FMR1 interacting protein 1	0.290916	7.72762	1.86085	0.0963022	0.338256	-6.0735
216565	Ehbp1	EH domain binding protein 1	0.290878	4.165	1.45015	0.181575	0.494641	-6.40034
210503	Zfp677	zinc finger protein 677	0.290831	0.742489	0.626726	0.546691	0.67612	-6.58155
227102	Ormdl1	ORM1-like 1 (S. cerevisiae)	0.290798	4.79883	3.60535	0.00587735	0.0526851	-3.16233
53861	Zranb2	zinc finger, RAN-binding domain containing 2	0.290755	7.16666	1.58081	0.149011	0.438167	-6.45143
20674	Sox2	SRY (sex determining region Y)-box 2	0.290439	1.43902	0.767732	0.462672	0.60249	-6.31352
74016	Phf19	PHD finger protein 19	0.290423	4.31474	3.68147	0.00522797	0.0486447	-3.06141
28064	Yipf3	Yip1 domain family, member 3	0.290348	5.52608	1.31345	0.222119	0.544411	-6.73131
66260	Tmem54	transmembrane protein 54	0.290191	0.0829758	1.00937	0.339643	0.60249	-7.02952
244049	Mctp2	multiple C2 domains, transmembrane 2	0.290189	1.92749	0.689621	0.508141	0.639298	-7.28857
58231	Stk4	serine/threonine kinase 4	0.290128	6.96145	1.42199	0.189359	0.508305	-6.67908
18140	Uhrf1	ubiquitin-like, containing PHD and RING finger domains, 1	0.289803	8.1318	5.05044	0.000709813	0.012005	-1.0279
628898	Gm6929	predicted gene 6929	0.289609	-5.97553	0.381373	0.711937	0.823803	-6.13019
231147	Sh3tc1	SH3 domain and tetratricopeptide repeats 1	0.289555	3.888	2.07316	0.0685944	0.270624	-5.65496
15936	Ier2	immediate early response 2	0.289503	6.26711	0.81399	0.437041	0.60249	-7.30279
434341	Nlrc5	NLR family, CARD domain containing 5	0.289485	-0.486276	1.16937	0.272839	0.60249	-6.37461
66734	Map1lc3a	microtubule-associated protein 1 light chain 3 alpha	0.289412	5.08167	0.71126	0.495273	0.6277	-7.36256
100526503	NA	NA	0.289217	-5.51788	0.300563	0.770701	0.872695	-6.15924
18451	P4ha1	procollagen-proline, 2-oxoglutarate 4-dioxygenase (proline 4-hydroxylase), alpha 1 polypeptide	0.289199	5.52506	4.84866	0.000911438	0.0142886	-1.12157
621893	H2ac21	H2A clustered histone 21	0.28915	-4.85168	0.206822	0.840837	0.918459	-6.18446
71602	Myo1e	myosin IE	0.289062	7.02164	6.07498	0.00018266	0.0047553	0.441006
68695	Hddc3	HD domain containing 3	0.28906	-0.597746	1.06004	0.317248	0.60249	-6.0812
79362	Bhlhe41	basic helix-loop-helix family, member e41	0.28905	3.50345	1.54818	0.156617	0.452263	-6.22592
59310	Myl10	myosin, light chain 10, regulatory	0.289041	-5.25372	0.243915	0.812867	0.906524	-6.17712
77559	Agl	amylo-1,6-glucosidase, 4-alpha-glucanotransferase	0.289039	5.5158	1.39939	0.195815	0.519392	-6.5957
71508	Zfp935	zinc finger protein 935	0.289009	3.17192	1.15989	0.276481	0.60249	-6.63734
77987	Ascc3	activating signal cointegrator 1 complex subunit 3	0.288798	6.17957	0.820879	0.433307	0.60249	-7.29091
387194	Mir199a-1	microRNA 199a-1	0.288515	-5.08118	0.277379	0.787871	0.886689	-6.16502
68944	Tmco1	transmembrane and coiled-coil domains 1	0.288479	5.47028	3.63791	0.00558973	0.0508445	-3.12399
16776	Lama5	laminin, alpha 5	0.288468	9.53274	1.33389	0.215606	0.543662	-6.84569
67081	1700025F24Rik	RIKEN cDNA 1700025F24 gene	0.288373	-4.43711	0.279651	0.786183	0.885156	-6.16435
211484	Tsga10	testis specific 10	0.288359	0.518968	0.592545	0.56834	0.696184	-6.55541
17687	Msh5	mutS homolog 5	0.288347	0.907755	1.79909	0.105973	0.358577	-5.23203
77951	Cyp20a1	cytochrome P450, family 20, subfamily a, polypeptide 1	0.288341	5.29878	1.24787	0.244141	0.577542	-6.81007
241308	Ralgps1	Ral GEF with PH domain and SH3 binding motif 1	0.288265	2.45394	0.700371	0.501723	0.633982	-7.06273
231630	Ficd	FIC domain containing	0.288204	2.95198	2.44803	0.0373501	0.181567	-4.88072
436049	NA	NA	0.288135	-4.42628	0.211722	0.837128	0.9176	-6.18492
66257	Nicn1	nicolin 1	0.288068	4.07179	2.50613	0.0339795	0.170582	-4.85297
67080	1700019D03Rik	RIKEN cDNA 1700019D03 gene	0.287772	-3.46152	1.1198	0.292319	0.60249	-6.00731
100126242	Frs3os	fibroblast growth factor receptor substrate 3, opposite strand	0.287726	-4.43261	0.180108	0.861131	0.933983	-6.18946
19056	Ppp3cb	protein phosphatase 3, catalytic subunit, beta isoform	0.287659	5.76868	1.01851	0.335518	0.60249	-7.06108
239570	Ttc38	tetratricopeptide repeat domain 38	0.287553	2.57675	2.16323	0.0593149	0.246297	-5.35382
17356	Afdn	afadin, adherens junction formation factor	0.287491	7.83704	0.76806	0.462487	0.60249	-7.39782
103743	Tmem98	transmembrane protein 98	0.287459	4.541	1.83314	0.100618	0.34798	-5.91783
240067	Zfp952	zinc finger protein 952	0.287428	2.57158	2.41758	0.0392482	0.187614	-4.74808
387181	Mir186	microRNA 186	0.287424	-2.45996	0.220379	0.830585	0.917392	-6.24356
70645	Oip5	Opa interacting protein 5	0.287377	4.35662	2.67989	0.0256141	0.14242	-4.6239
546886	Cfap73	cilia and flagella associated protein 73	0.287296	-2.72905	0.334997	0.745445	0.85135	-6.26372
67432	Hoga1	4-hydroxy-2-oxoglutarate aldolase 1	0.287268	-0.48912	0.746249	0.474906	0.609505	-6.36941
20873	Plk4	polo like kinase 4	0.287201	6.46135	1.23142	0.24994	0.583099	-6.85858
233067	Lrfn3	leucine rich repeat and fibronectin type III domain containing 3	0.287135	-3.48897	0.953294	0.365795	0.60249	-6.16522
107351	Kank1	KN motif and ankyrin repeat domains 1	0.287102	4.97214	1.14875	0.280813	0.60249	-6.89789
210293	Dock10	dedicator of cytokinesis 10	0.287009	0.0881864	0.606775	0.559269	0.687551	-6.3953
57748	Jmy	junction-mediating and regulatory protein	0.286899	5.29401	0.947991	0.368343	0.60249	-7.1252
13512	Dsg3	desmoglein 3	0.286784	-0.705539	0.512462	0.620893	0.743829	-7.44702
76131	Depdc1a	DEP domain containing 1a	0.286472	4.49221	1.01446	0.337342	0.60249	-6.93917
219114	Ska3	spindle and kinetochore associated complex subunit 3	0.286386	4.99754	5.45794	0.000396447	0.00798152	-0.279767
213027	Evi5l	ecotropic viral integration site 5 like	0.286386	2.39748	1.73674	0.117077	0.379807	-5.73728
22327	Vbp1	von Hippel-Lindau binding protein 1	0.286176	6.4731	3.43089	0.00770726	0.0631394	-3.50297
13180	Pcbd1	pterin 4 alpha carbinolamine dehydratase/dimerization cofactor of hepatocyte nuclear factor 1 alpha (TCF1) 1	0.285801	4.25559	1.2029	0.260261	0.592322	-6.72893
14156	Fen1	flap structure specific endonuclease 1	0.285483	6.77972	1.75848	0.113161	0.371351	-6.18404
18627	Per2	period circadian clock 2	0.285406	2.58502	0.608087	0.558437	0.686776	-6.84463
74646	Spsb1	splA/ryanodine receptor domain and SOCS box containing 1	0.285171	4.62322	3.46775	0.00727609	0.0607734	-3.37696
20431	Pmel	premelanosome protein	0.284973	-0.773842	0.392484	0.704002	0.816472	-6.45805
100163	Pafah2	platelet-activating factor acetylhydrolase 2	0.284859	4.21326	2.58422	0.0299243	0.156708	-4.7696
229613	6330549D23Rik	RIKEN cDNA 6330549D23 gene	0.284799	1.0307	1.14139	0.283703	0.60249	-6.33742
100705	Acacb	acetyl-Coenzyme A carboxylase beta	0.284781	-0.618615	0.72289	0.488443	0.622487	-6.52202
244962	Snx14	sorting nexin 14	0.28474	5.27945	3.74272	0.0047605	0.0457032	-2.95877
23888	Gpc6	glypican 6	0.284638	3.58902	2.85147	0.0193055	0.117752	-4.0448
319152	H3c10	H3 clustered histone 10	0.284349	-5.10046	0.228114	0.82475	0.915326	-6.17954
17761	Map7	microtubule-associated protein 7	0.284343	1.8695	1.55312	0.155443	0.45026	-6.41263
68675	Fam172a	family with sequence similarity 172, member A	0.284322	4.06607	1.8607	0.0963253	0.338256	-5.85618
100038709	Gm10789	predicted gene 10789	0.28431	-1.7509	0.574842	0.579741	0.706899	-6.35009
330941	AI593442	expressed sequence AI593442	0.284294	-5.32438	0.345193	0.738025	0.845649	-6.14841
217232	Cdc27	cell division cycle 27	0.28427	7.27971	0.83696	0.424677	0.60249	-7.30222
75901	Dcp1a	decapping mRNA 1A	0.284149	5.08208	0.830681	0.428033	0.60249	-7.18644
104252	Cdc42ep2	CDC42 effector protein (Rho GTPase binding) 2	0.284008	1.37371	0.858669	0.413214	0.60249	-6.67579
69982	Spink2	serine peptidase inhibitor, Kazal type 2	0.283767	-1.38053	0.708452	0.496931	0.629391	-6.6537
676527	Gm12248	predicted gene 12248	0.283759	-0.88615	0.650355	0.53201	0.661792	-6.30027
50779	Rgs6	regulator of G-protein signaling 6	0.283609	-4.457	0.724164	0.487698	0.621695	-6.02025
80879	Slc16a3	solute carrier family 16 (monocarboxylic acid transporters), member 3	0.283576	-0.0995374	1.46287	0.178131	0.48923	-5.61034
84092	Usp8	ubiquitin specific peptidase 8	0.283396	6.9278	1.04269	0.324785	0.60249	-7.11358
320472	Ppm1e	protein phosphatase 1E (PP2C domain containing)	0.283331	0.359984	0.783568	0.453788	0.60249	-6.21247
230822	Ncmap	noncompact myelin associated protein	0.283268	0.456826	1.38977	0.198622	0.522897	-6.57572
16328	Cep250	centrosomal protein 250	0.283249	7.28272	7.5594	3.40149e-05	0.00162503	2.23293
381110	Rmdn2	regulator of microtubule dynamics 2	0.283197	2.83145	2.17893	0.0578265	0.241843	-5.21923
13858	Eps15	epidermal growth factor receptor pathway substrate 15	0.283135	6.63298	1.67113	0.129665	0.399882	-6.32457
18108	Nmt2	N-myristoyltransferase 2	0.283097	6.82908	1.66533	0.130836	0.401442	-6.3309
20498	Slc12a4	solute carrier family 12, member 4	0.283084	6.57466	3.44946	0.00748673	0.0619007	-3.47984
216971	Fam222b	family with sequence similarity 222, member B	0.283034	5.18821	2.53011	0.0326789	0.166288	-4.92173
675440	NA	NA	0.282973	-3.25437	0.560824	0.588857	0.714903	-6.05878
19047	Ppp1cc	protein phosphatase 1 catalytic subunit gamma	0.282587	6.43236	3.73379	0.00482581	0.0461508	-3.01104
433759	Hdac1	histone deacetylase 1	0.282501	7.12714	3.21075	0.0109037	0.0800304	-3.89054
18642	Pfkm	phosphofructokinase, muscle	0.28249	5.70869	1.93302	0.085867	0.313236	-5.81816
56492	Cldn18	claudin 18	0.28245	-0.975954	1.32675	0.217852	0.543662	-5.69755
80890	Trim2	tripartite motif-containing 2	0.282416	4.44639	0.637473	0.539985	0.669536	-7.1205
545471	Zfp345	zinc finger protein 345	0.282348	-2.07344	0.557407	0.591091	0.716917	-6.76923
12514	Cd68	CD68 antigen	0.282203	2.34313	2.11068	0.0645697	0.259914	-5.3208
66315	Senp7	SUMO1/sentrin specific peptidase 7	0.282134	3.57945	0.820539	0.433491	0.60249	-7.00502
240442	Adnp2	ADNP homeobox 2	0.282071	5.4125	0.939291	0.372552	0.60249	-7.12179
29809	Rabgap1l	RAB GTPase activating protein 1-like	0.282055	4.35996	0.849566	0.417994	0.60249	-7.14786
17957	Napb	N-ethylmaleimide sensitive fusion protein attachment protein beta	0.281995	2.04047	1.11208	0.29545	0.60249	-6.49131
75991	Slain2	SLAIN motif family, member 2	0.281916	6.67881	1.02173	0.334073	0.60249	-7.12157
67759	Plgrkt	plasminogen receptor, C-terminal lysine transmembrane protein	0.281863	4.06275	1.04932	0.321889	0.60249	-6.87296
12675	Chuk	conserved helix-loop-helix ubiquitous kinase	0.281738	6.31281	0.906911	0.388522	0.60249	-7.21463
234378	Klhl26	kelch-like 26	0.281661	4.38324	5.11601	0.000631137	0.0110531	-0.793838
71897	Lypd6b	LY6/PLAUR domain containing 6B	0.281139	-1.91484	0.485616	0.639056	0.759895	-6.68633
20230	Satb1	special AT-rich sequence binding protein 1	0.281083	-2.55816	0.453028	0.66145	0.779802	-6.46106
16588	Kin	Kin17 DNA and RNA binding protein	0.280956	4.70108	2.09778	0.0659268	0.263504	-5.55654
56012	Pgam2	phosphoglycerate mutase 2	0.280896	-0.222853	1.60818	0.142781	0.425322	-5.46704
54723	Tfip11	tuftelin interacting protein 11	0.280836	6.62257	7.03276	5.99012e-05	0.0023093	1.64761
75320	Etnk1	ethanolamine kinase 1	0.280494	6.52947	0.922459	0.380793	0.60249	-7.20196
108123	Napg	N-ethylmaleimide sensitive fusion protein attachment protein gamma	0.28035	5.09938	1.76579	0.111871	0.368909	-6.1163
11670	Aldh3a1	aldehyde dehydrogenase family 3, subfamily A1	0.280343	3.19406	0.564447	0.586493	0.712671	-6.49472
52588	Tspan14	tetraspanin 14	0.280224	6.8271	3.76716	0.00458643	0.0444243	-2.98527
77034	2510039O18Rik	RIKEN cDNA 2510039O18 gene	0.280138	5.69761	2.65149	0.0268235	0.146519	-4.76651
76252	Atp6v0e2	ATPase, H+ transporting, lysosomal V0 subunit E2	0.280054	-1.8075	1.45174	0.181144	0.49416	-6.28143
56715	Rabgef1	RAB guanine nucleotide exchange factor (GEF) 1	0.279943	5.98081	7.0467	5.89877e-05	0.00228329	1.66859
12799	Cnp	2',3'-cyclic nucleotide 3' phosphodiesterase	0.279667	4.34424	1.67408	0.129073	0.398782	-6.2204
320184	Lrrc58	leucine rich repeat containing 58	0.279625	7.06198	1.11856	0.292818	0.60249	-7.03306
18949	Pnn	pinin	0.279163	6.963	2.90763	0.0177146	0.111347	-4.38501
74597	4833418N02Rik	RIKEN cDNA 4833418N02 gene	0.279093	-0.208493	1.08678	0.305897	0.60249	-5.88605
117600	Srgap1	SLIT-ROBO Rho GTPase activating protein 1	0.278902	2.703	1.18235	0.267912	0.60249	-6.84806
319673	9330159M07Rik	RIKEN cDNA 9330159M07 gene	0.278476	-0.749902	1.37322	0.203528	0.52945	-5.83139
71846	Syce2	synaptonemal complex central element protein 2	0.278266	1.96691	1.06288	0.316025	0.60249	-6.3948
218793	Ube2e2	ubiquitin-conjugating enzyme E2E 2	0.278265	3.2018	2.22659	0.0535306	0.230025	-5.19602
68212	Tmbim4	transmembrane BAX inhibitor motif containing 4	0.278239	4.35761	1.81536	0.103483	0.353488	-5.93062
16451	Jak1	Janus kinase 1	0.277781	7.49944	1.30835	0.223768	0.54707	-6.82121
66645	Pspc1	paraspeckle protein 1	0.277775	5.90653	4.17166	0.00246926	0.0288778	-2.25906
56506	Cib2	calcium and integrin binding family member 2	0.277715	1.32872	0.874847	0.404814	0.60249	-6.8249
18789	Papola	poly (A) polymerase alpha	0.277553	7.75966	1.23276	0.249464	0.582532	-6.91305
56717	Mtor	mechanistic target of rapamycin kinase	0.277492	5.69325	1.16135	0.275917	0.60249	-6.93228
67111	Naaa	N-acylethanolamine acid amidase	0.277368	4.84721	4.04274	0.00300951	0.0331974	-2.49931
17997	Nedd1	neural precursor cell expressed, developmentally down-regulated gene 1	0.277257	5.639	0.992853	0.347196	0.60249	-7.09816
70356	St13	suppression of tumorigenicity 13	0.277238	8.64157	6.11224	0.000174464	0.0046261	0.44882
319625	Galm	galactose mutarotase	0.27722	3.00874	2.03256	0.0732218	0.282563	-5.56962
54216	Pcdh7	protocadherin 7	0.276794	6.81496	0.58999	0.569978	0.697969	-7.4495
22129	Ttc3	tetratricopeptide repeat domain 3	0.27674	6.8167	1.40689	0.193653	0.515404	-6.65163
23963	Tenm1	teneurin transmembrane protein 1	0.276552	-4.03705	0.561127	0.588659	0.714819	-6.26899
66885	Acadsb	acyl-Coenzyme A dehydrogenase, short/branched chain	0.276273	5.2502	2.43724	0.0380119	0.183569	-5.07411
269593	Luzp1	leucine zipper protein 1	0.276014	7.1058	0.813959	0.437058	0.60249	-7.33403
23881	G3bp2	GTPase activating protein (SH3 domain) binding protein 2	0.275738	8.09889	1.42388	0.188828	0.507532	-6.69526
233812	Mosmo	modulator of smoothened	0.275562	5.06745	0.843266	0.421325	0.60249	-7.20835
27801	Zdhhc8	zinc finger, DHHC domain containing 8	0.275559	6.23655	3.18489	0.0113611	0.0823641	-3.90556
73061	Cldn34c1	claudin 34C1	0.275386	-1.40314	0.615743	0.553595	0.682427	-6.05489
74340	Ahcyl2	S-adenosylhomocysteine hydrolase-like 2	0.275326	5.59894	0.975713	0.355166	0.60249	-7.10205
66336	Cenpp	centromere protein P	0.27522	3.01447	1.88826	0.0922061	0.328574	-5.55595
72514	Fgfbp3	fibroblast growth factor binding protein 3	0.275137	1.57548	1.10446	0.298566	0.60249	-6.40422
75553	Zc3h14	zinc finger CCCH type containing 14	0.275076	6.82788	3.26067	0.0100743	0.0754298	-3.79528
22084	Tsc2	TSC complex subunit 2	0.275044	6.70638	3.5792	0.00611969	0.0541964	-3.2685
52563	Cdc23	CDC23 cell division cycle 23	0.27477	6.02138	1.56253	0.153232	0.446279	-6.42908
13716	Ell	elongation factor RNA polymerase II	0.274555	5.39099	5.0789	0.000664936	0.0114377	-0.876332
654467	Gm10052	heterogeneous nuclear ribonucleoprotein A1 pseudogene	0.274531	4.03735	2.84721	0.01953	0.118855	-4.22271
17240	Mdfi	MyoD family inhibitor	0.274474	0.903464	0.842506	0.421728	0.60249	-7.11308
24001	Tiam2	T cell lymphoma invasion and metastasis 2	0.274458	6.59953	1.32525	0.218338	0.543662	-6.73964
68281	4930430F08Rik	RIKEN cDNA 4930430F08 gene	0.274089	2.57265	1.04015	0.325897	0.60249	-6.63346
11747	Anxa5	annexin A5	0.273992	9.15608	4.3146	0.00202159	0.0250024	-2.16204
17184	Matr3	matrin 3	0.273991	8.19865	1.12646	0.289637	0.60249	-7.04725
13077	Cyp1a2	cytochrome P450, family 1, subfamily a, polypeptide 2	0.273892	-5.56628	0.219405	0.83132	0.917392	-6.18036
219135	Mtmr6	myotubularin related protein 6	0.273822	5.46544	0.855217	0.415022	0.60249	-7.17662
67819	Derl1	Der1-like domain family, member 1	0.273671	5.32294	2.34696	0.0440267	0.201943	-5.2368
69562	Cdk13	cyclin-dependent kinase 13	0.273413	6.21635	0.873243	0.405641	0.60249	-7.22841
67972	Atp2b1	ATPase, Ca++ transporting, plasma membrane 1	0.273281	7.43545	0.844456	0.420694	0.60249	-7.29935
83701	Srrt	serrate RNA effector molecule homolog (Arabidopsis)	0.273279	8.03996	2.37228	0.0422499	0.196817	-5.28803
100038882	Isg15	ISG15 ubiquitin-like modifier	0.273271	-2.71496	0.361149	0.726474	0.835265	-6.32932
68250	Ciao2a	cytosolic iron-sulfur assembly component 2A	0.273238	5.42281	1.53534	0.159701	0.457934	-6.43458
19155	Npepps	aminopeptidase puromycin sensitive	0.273224	7.36549	2.43039	0.0384379	0.184904	-5.16999
20405	Sh3gl1	SH3-domain GRB2-like 1	0.273132	6.69747	2.56026	0.031114	0.160892	-4.93256
14344	Fut2	fucosyltransferase 2	0.273101	-2.16651	0.405483	0.694767	0.808558	-6.29547
19141	Lgmn	legumain	0.273014	5.5442	1.59161	0.146569	0.432953	-6.38785
71713	Cdc40	cell division cycle 40	0.272765	5.77714	1.01381	0.337635	0.60249	-7.05051
18803	Plcg1	phospholipase C, gamma 1	0.272543	6.65928	1.39948	0.19579	0.519392	-6.67976
231293	Cwh43	cell wall biogenesis 43 C-terminal homolog	0.272453	-0.137487	1.59694	0.145377	0.430367	-6.38662
110351	Rap1gap	Rap1 GTPase-activating protein	0.272361	4.16675	1.47096	0.176001	0.486156	-6.36496
14696	Gnb4	guanine nucleotide binding protein (G protein), beta 4	0.272172	5.01713	4.18741	0.00235161	0.0279102	-2.04201
70790	Ubr5	ubiquitin protein ligase E3 component n-recognin 5	0.272168	8.01987	0.765748	0.463793	0.60249	-7.38728
100502736	Gm19345	predicted gene, 19345	0.272022	-2.04685	0.783198	0.453994	0.60249	-6.38094
15441	Hp1bp3	heterochromatin protein 1, binding protein 3	0.271978	7.73857	3.57188	0.00618931	0.0545635	-3.32058
216760	Mfap3	microfibrillar-associated protein 3	0.271871	5.70848	1.0076	0.340448	0.60249	-7.08667
74392	Specc1l	sperm antigen with calponin homology and coiled-coil domains 1-like	0.271626	6.40354	1.54056	0.158441	0.455737	-6.47278
16923	Sh2b3	SH2B adaptor protein 3	0.271466	5.50897	1.37795	0.202114	0.526904	-6.65586
240255	Ythdc2	YTH domain containing 2	0.270842	4.1693	0.502179	0.62782	0.749616	-7.35981
18617	Rhox5	reproductive homeobox 5	0.270837	-2.92786	0.264694	0.797317	0.894283	-6.17157
320453	Dlx4os	distal-less homeobox 4, opposite strand	0.270599	-5.63695	0.225184	0.826959	0.917105	-6.179
17710	COX3	cytochrome c oxidase subunit III	0.270588	1.00762	1.45041	0.181503	0.494594	-5.91587
73545	1700094D03Rik	RIKEN cDNA 1700094D03 gene	0.270587	2.11218	1.53625	0.159482	0.457732	-5.9694
71946	Endod1	endonuclease domain containing 1	0.270573	6.88285	8.80478	9.97033e-06	0.00069483	3.56522
11630	Crybg1	crystallin beta-gamma domain containing 1	0.270571	7.34859	1.35952	0.207667	0.533729	-6.73417
432730	Gm5446	predicted gene 5446	0.270445	-3.2218	0.406325	0.69417	0.808071	-6.1368
16581	Kifc2	kinesin family member C2	0.270402	0.821686	0.810394	0.438999	0.60249	-6.64464
60411	Cenpk	centromere protein K	0.270354	4.16484	1.4441	0.183225	0.49739	-6.43595
240753	Plekha6	pleckstrin homology domain containing, family A member 6	0.270255	4.22657	1.91604	0.0882208	0.319275	-5.90673
67075	Magt1	magnesium transporter 1	0.270104	7.01293	3.3334	0.00898144	0.0697447	-3.67976
53608	Map3k6	mitogen-activated protein kinase kinase kinase 6	0.269869	4.03637	6.29545	0.000139542	0.00400063	0.847346
20662	Sos1	SOS Ras/Rac guanine nucleotide exchange factor 1	0.269821	5.92639	0.70567	0.498577	0.631093	-7.35857
18679	Phka1	phosphorylase kinase alpha 1	0.269688	5.2139	0.891369	0.396359	0.60249	-7.15119
56199	Abcb10	ATP-binding cassette, sub-family B (MDR/TAP), member 10	0.269634	5.45901	4.46938	0.00159015	0.02098	-1.83174
18413	Osm	oncostatin M	0.2695	-5.07539	0.222317	0.829122	0.917392	-6.17953
105298	Epdr1	ependymin related protein 1 (zebrafish)	0.269447	3.98877	5.19237	0.00056321	0.0102353	-0.530632
245865	Spag4	sperm associated antigen 4	0.2693	1.32165	0.880214	0.402054	0.60249	-6.65103
211556	Ap1ar	adaptor-related protein complex 1 associated regulatory protein	0.269253	6.43669	2.02365	0.0742764	0.285417	-5.77624
17876	Myef2	myelin basic protein expression factor 2, repressor	0.269085	6.90865	1.5143	0.164875	0.467565	-6.54237
23959	Nt5e	5' nucleotidase, ecto	0.268946	3.42014	1.37256	0.203726	0.52976	-6.7037
15425	Hoxc6	homeobox C6	0.268922	-3.97935	0.511885	0.621281	0.743936	-6.24935
22685	Zfp239	zinc finger protein 239	0.268912	2.07608	1.89337	0.0914602	0.327077	-5.48975
21676	Tead1	TEA domain family member 1	0.268813	7.89701	0.628027	0.545877	0.675365	-7.48148
72807	Zfp429	zinc finger protein 429	0.268699	2.1069	1.74275	0.115983	0.37716	-5.71209
56489	Ikbke	inhibitor of kappaB kinase epsilon	0.268655	4.17885	3.33293	0.00898815	0.069767	-3.61229
99100	Cep152	centrosomal protein 152	0.268516	4.7447	1.25797	0.240637	0.573355	-6.73653
83431	Ndel1	nudE neurodevelopment protein 1 like 1	0.268073	6.59357	4.59903	0.00132213	0.0184467	-1.66809
78926	Gas2l1	growth arrest-specific 2 like 1	0.267811	6.62895	1.99104	0.0782634	0.295475	-5.84919
226541	Klhl20	kelch-like 20	0.267797	5.28695	0.837049	0.424629	0.60249	-7.22816
77300	Raph1	Ras association (RalGDS/AF-6) and pleckstrin homology domains 1	0.26771	6.43382	0.66471	0.523206	0.653694	-7.4259
98910	Usp6nl	USP6 N-terminal like	0.26761	7.10208	0.725059	0.487176	0.62132	-7.3991
56795	Arl10	ADP-ribosylation factor-like 10	0.267551	3.09652	1.30423	0.225111	0.548888	-6.51467
320713	Mysm1	myb-like, SWIRM and MPN domains 1	0.267278	4.99393	0.717274	0.491734	0.62508	-7.27783
66596	Gtf3a	general transcription factor III A	0.266807	4.69478	0.927402	0.378359	0.60249	-7.10192
80385	Tusc2	tumor suppressor 2, mitochondrial calcium regulator	0.266772	4.53578	1.49012	0.171005	0.478951	-6.47607
170643	Kirrel	kirre like nephrin family adhesion molecule 1	0.266581	7.71	0.87282	0.40586	0.60249	-7.27988
20586	Smarca4	SWI/SNF related, matrix associated, actin dependent regulator of chromatin, subfamily a, member 4	0.266578	8.38347	8.49608	1.33346e-05	0.000852752	3.22527
107765	Ankrd1	ankyrin repeat domain 1 (cardiac muscle)	0.266568	8.67228	2.65656	0.0266034	0.145865	-4.86478
320165	Tacc1	transforming, acidic coiled-coil containing protein 1	0.26656	4.14611	0.873274	0.405625	0.60249	-7.08897
27392	Pign	phosphatidylinositol glycan anchor biosynthesis, class N	0.266488	6.03307	0.790612	0.449873	0.60249	-7.3101
12064	Bdnf	brain derived neurotrophic factor	0.266462	3.54901	1.56101	0.153586	0.446983	-5.95694
93721	Cpn1	carboxypeptidase N, polypeptide 1	0.266416	-1.82009	0.538893	0.603274	0.728127	-6.60263
54120	Gipc2	GIPC PDZ domain containing family, member 2	0.266113	2.03206	1.04603	0.323323	0.60249	-7.01039
100662	NA	NA	0.266044	3.59663	1.18164	0.268178	0.60249	-6.75615
237859	Nsrp1	nuclear speckle regulatory protein 1	0.265771	5.33348	2.19533	0.0563114	0.237653	-5.46066
23857	Dmtf1	cyclin D binding myb-like transcription factor 1	0.265727	6.15793	0.864068	0.410397	0.60249	-7.24987
28040	D6Wsu163e	DNA segment, Chr 6, Wayne State University 163, expressed	0.265572	3.77523	3.15686	0.0117643	0.0842536	-3.64706
105689	Mycbp2	MYC binding protein 2, E3 ubiquitin protein ligase	0.265556	6.1894	0.626654	0.546736	0.67612	-7.42878
13401	Dmwd	dystrophia myotonica-containing WD repeat motif	0.265497	6.29575	1.51401	0.164949	0.467667	-6.52069
104859	Tecpr2	tectonin beta-propeller repeat containing 2	0.265478	4.7829	1.16377	0.274983	0.60249	-6.87121
218952	Fermt2	fermitin family member 2	0.265467	5.82525	1.47785	0.17419	0.484227	-6.54728
22241	Ulk1	unc-51 like kinase 1	0.265355	5.87791	2.05648	0.0704596	0.275741	-5.70299
76178	Coa5	cytochrome C oxidase assembly factor 5	0.265076	6.92407	1.76349	0.112277	0.369633	-6.20966
234407	Colgalt1	collagen beta(1-O)galactosyltransferase 1	0.264979	8.05098	6.274	0.000143159	0.00406611	0.658384
11461	Actb	actin, beta	0.264924	12.6276	1.986	0.0788968	0.296822	-5.97742
16551	Kif11	kinesin family member 11	0.264688	7.58013	1.00965	0.339518	0.60249	-7.14355
381535	Pramel18	PRAME like 18	0.264687	-4.9717	0.243386	0.813263	0.906706	-6.18543
74136	Sec14l1	SEC14-like lipid binding 1	0.264652	7.03767	4.08692	0.00281043	0.0317134	-2.45736
67095	Trak1	trafficking protein, kinesin binding 1	0.264514	4.82197	1.30539	0.224733	0.548444	-6.71768
232813	Shisa7	shisa family member 7	0.264395	-2.75452	0.877699	0.403345	0.60249	-6.17502
30791	Slc39a1	solute carrier family 39 (zinc transporter), member 1	0.264144	6.694	2.50746	0.0339063	0.170403	-5.02627
23950	Dnajb6	DnaJ heat shock protein family (Hsp40) member B6	0.26412	6.70261	6.77896	7.95576e-05	0.00278007	1.3358
213326	Scyl2	SCY1-like 2 (S. cerevisiae)	0.264107	6.22898	0.72083	0.489649	0.62345	-7.37118
19826	Rnps1	RNA binding protein with serine rich domain 1	0.264083	7.12205	3.65373	0.00545539	0.0501428	-3.16044
19871	Snord73b	small nucleolar RNA, C/D box U73B	0.263875	-1.83022	1.21068	0.257122	0.587818	-5.64072
13435	Dnmt3a	DNA methyltransferase 3A	0.263854	5.05353	1.44872	0.181963	0.495357	-6.51817
66255	Hsbp1l1	heat shock factor binding protein 1-like 1	0.263836	-4.30569	0.245516	0.811666	0.905594	-6.17408
622402	Akr1c12	aldo-keto reductase family 1, member C12	0.263446	3.46409	1.31216	0.222536	0.545137	-6.47692
280645	B3gat2	beta-1,3-glucuronyltransferase 2 (glucuronosyltransferase S)	0.263249	-1.06297	0.758795	0.467736	0.602693	-6.25211
233328	Lrrk1	leucine-rich repeat kinase 1	0.263011	7.43891	1.96057	0.0821725	0.304145	-5.92194
22156	Tuft1	tuftelin 1	0.262711	5.97268	3.98729	0.00325937	0.0351481	-2.59509
26395	Map2k1	mitogen-activated protein kinase kinase 1	0.262675	6.63088	2.77185	0.0220636	0.128793	-4.60418
338346	Gpr21	G protein-coupled receptor 21	0.262656	-3.0395	0.24556	0.811632	0.905594	-6.20064
16452	Jak2	Janus kinase 2	0.262601	5.58237	1.18994	0.265067	0.599156	-6.88228
17936	Nab1	Ngfi-A binding protein 1	0.262312	7.19817	1.67581	0.128727	0.398269	-6.32843
19229	Ptk2b	PTK2 protein tyrosine kinase 2 beta	0.262265	6.6606	4.52162	0.00147353	0.0197578	-1.77868
76071	Jakmip1	janus kinase and microtubule interacting protein 1	0.262249	-5.14809	0.693951	0.505549	0.637224	-5.96711
108079	Prkaa2	protein kinase, AMP-activated, alpha 2 catalytic subunit	0.262097	1.47832	0.630575	0.544284	0.67393	-7.01479
71302	Arhgap26	Rho GTPase activating protein 26	0.261996	0.902314	1.88602	0.0925344	0.329231	-5.56261
69551	2310022B05Rik	RIKEN cDNA 2310022B05 gene	0.261932	6.54724	4.16969	0.0024764	0.0289413	-2.31741
22262	Uox	urate oxidase	0.261908	-4.30952	0.303304	0.76868	0.871296	-6.16865
233904	Setd1a	SET domain containing 1A	0.261851	6.84369	1.74097	0.116307	0.377986	-6.21374
67608	Narf	nuclear prelamin A recognition factor	0.261768	4.04947	2.35171	0.0436874	0.20091	-5.03917
53621	Cnot4	CCR4-NOT transcription complex, subunit 4	0.261674	5.314	1.63976	0.136111	0.411588	-6.27776
14248	Flii	flightless I actin binding protein	0.261647	7.77969	5.07457	0.000675155	0.0115627	-0.983296
109880	Braf	Braf transforming gene	0.261563	4.90544	0.683874	0.511593	0.642511	-7.31829
66536	Nipsnap3b	nipsnap homolog 3B	0.261554	4.66324	4.11788	0.00265058	0.0303583	-2.31116
71910	Plpp5	phospholipid phosphatase 5	0.261472	4.13802	3.99327	0.00318775	0.0345454	-2.46458
56538	Klk11	kallikrein related-peptidase 11	0.261287	-4.46276	0.403207	0.69638	0.809916	-6.16354
100502673	Gm19316	predicted gene, 19316	0.261041	3.19188	2.3582	0.0432287	0.199612	-5.03517
214552	Cep164	centrosomal protein 164	0.261015	5.12538	1.81128	0.104149	0.355039	-6.07309
67128	Ube2g1	ubiquitin-conjugating enzyme E2G 1	0.26101	5.46965	1.49422	0.169951	0.476785	-6.48568
75964	Trappc8	trafficking protein particle complex 8	0.261003	6.27988	0.67188	0.518843	0.649635	-7.40414
235028	Zfp426	zinc finger protein 426	0.260955	4.0974	1.1265	0.289622	0.60249	-6.81797
71874	Mab21l4	mab-21-like 4	0.260719	1.57364	1.00471	0.341761	0.60249	-7.15446
13121	Cyp51	cytochrome P450, family 51	0.260411	7.58011	6.78062	7.94085e-05	0.00278007	1.31328
243219	2900026A02Rik	RIKEN cDNA 2900026A02 gene	0.260403	6.9326	1.50719	0.166657	0.470899	-6.58173
70661	Sik3	SIK family kinase 3	0.260363	6.52763	1.25601	0.241312	0.574158	-6.84281
381318	Nsl1	NSL1, MIS12 kinetochore complex component	0.260183	4.85019	4.03708	0.00299264	0.0330773	-2.43343
13849	Ephx1	epoxide hydrolase 1, microsomal	0.260107	1.83098	1.49721	0.169187	0.47533	-5.95553
99326	Garnl3	GTPase activating RANGAP domain-like 3	0.260095	3.7135	3.41525	0.00789575	0.0642319	-3.46995
81535	Sgpp1	sphingosine-1-phosphate phosphatase 1	0.259977	4.87919	1.59551	0.145696	0.430935	-6.32035
76857	Spopl	speckle-type BTB/POZ protein-like	0.259618	4.56887	0.957732	0.363673	0.60249	-7.08876
407243	Tmem189	transmembrane protein 189	0.259319	5.80689	3.57375	0.00617143	0.0544588	-3.2845
213054	Gabpb2	GA repeat binding protein, beta 2	0.259165	6.87613	0.779762	0.455913	0.60249	-7.34143
735274	Mir684-1	microRNA 684-1	0.258971	-5.03697	0.216379	0.833606	0.91751	-6.1824
114229	Kiss1r	KISS1 receptor	0.258953	-0.222805	0.98258	0.351957	0.60249	-6.3698
216799	Nlrp3	NLR family, pyrin domain containing 3	0.258928	-2.10926	0.510988	0.621884	0.744492	-6.20227
13542	Dvl1	dishevelled segment polarity protein 1	0.25882	6.80108	5.57243	0.000341796	0.00728032	-0.236688
12652	Chga	chromogranin A	0.258605	-4.56631	0.342607	0.739905	0.847293	-6.16195
100503000	Zfp993	zinc finger protein 993	0.257996	-2.51278	0.413388	0.689177	0.80367	-6.61704
18648	Pgam1	phosphoglycerate mutase 1	0.257774	7.38429	4.10981	0.00270972	0.0308794	-2.42801
100038414	Gm10735	predicted gene 10735	0.257713	-2.49088	0.338891	0.742608	0.849324	-6.18006
57913	Pidd1	p53 induced death domain protein 1	0.257692	3.27794	1.93984	0.0849371	0.310617	-5.58212
11576	Afp	alpha fetoprotein	0.257536	0.347058	0.51699	0.617856	0.740877	-6.62446
11816	Apoe	apolipoprotein E	0.257277	0.852196	0.512687	0.620742	0.743739	-6.80534
235682	Zfp445	zinc finger protein 445	0.257063	6.10976	0.645983	0.534709	0.664359	-7.41819
65098	Zfand6	zinc finger, AN1-type domain 6	0.256941	5.91539	4.59168	0.00132077	0.0184371	-1.63415
217310	Hid1	HID1 domain containing	0.256607	4.73515	2.49507	0.0345968	0.172709	-4.94029
66964	Golt1b	golgi transport 1B	0.256589	6.6452	3.5162	0.00674745	0.0578317	-3.38026
100465	Mob3c	MOB kinase activator 3C	0.256287	2.79743	2.0605	0.0700058	0.27454	-5.36954
71720	Osbpl3	oxysterol binding protein-like 3	0.256116	7.2003	2.35184	0.0436787	0.200904	-5.2953
29856	Smtn	smoothelin	0.256084	7.15035	2.3863	0.0412975	0.193755	-5.26684
215085	Slc35f1	solute carrier family 35, member F1	0.255887	-1.57055	1.00696	0.340736	0.60249	-6.81128
15434	Hoxd3	homeobox D3	0.255877	-4.99881	0.230121	0.823238	0.91404	-6.18769
226252	Fam160b1	family with sequence similarity 160, member B1	0.255855	5.59933	1.24648	0.244626	0.578147	-6.81238
210530	P3h2	prolyl 3-hydroxylase 2	0.255464	2.418	2.53329	0.0323149	0.164823	-4.49258
77124	9130221H12Rik	RIKEN cDNA 9130221H12 gene	0.255324	2.1072	1.03864	0.326565	0.60249	-6.65572
15903	Id3	inhibitor of DNA binding 3	0.255284	5.80189	1.08355	0.307249	0.60249	-6.94491
19881	Rom1	rod outer segment membrane protein 1	0.255269	4.59953	0.672724	0.518331	0.649143	-6.84407
55947	Dclre1a	DNA cross-link repair 1A	0.254778	5.03462	0.988914	0.349016	0.60249	-7.0482
67855	Asprv1	aspartic peptidase, retroviral-like 1	0.254593	-2.85556	0.39941	0.699075	0.812187	-6.2186
19122	Prnp	prion protein	0.254551	5.50304	5.29103	0.00049376	0.00932585	-0.599538
56224	Tspan5	tetraspanin 5	0.254481	5.0941	5.73567	0.000277512	0.00624895	0.168907
224691	Zfp472	zinc finger protein 472	0.254404	3.08057	2.32264	0.0458016	0.207474	-5.00845
11938	Atp2a2	ATPase, Ca++ transporting, cardiac muscle, slow twitch 2	0.254309	9.16872	1.02899	0.330831	0.60249	-7.1826
54208	Arl6ip1	ADP-ribosylation factor-like 6 interacting protein 1	0.254282	7.25005	4.66715	0.00119163	0.017209	-1.57387
12614	Celsr1	cadherin, EGF LAG seven-pass G-type receptor 1	0.254149	6.29586	0.908076	0.387939	0.60249	-7.23033
54601	Foxo4	forkhead box O4	0.254129	4.58493	3.34028	0.00882022	0.0689458	-3.4924
76524	Cln6	ceroid-lipofuscinosis, neuronal 6	0.253975	3.74384	1.46186	0.178419	0.489885	-6.42835
319487	A230028O05Rik	RIKEN cDNA A230028O05 gene	0.253732	-2.34266	0.258552	0.801904	0.898328	-6.18031
242521	Klhl9	kelch-like 9	0.25373	6.53869	1.09695	0.301661	0.60249	-7.04339
71004	4931440P22Rik	RIKEN cDNA 4931440P22 gene	0.25373	-1.09712	0.452103	0.662091	0.780253	-6.36479
232970	Phldb3	pleckstrin homology like domain, family B, member 3	0.253624	2.55791	1.38969	0.198645	0.522897	-6.56699
192986	Cyb5d2	cytochrome b5 domain containing 2	0.253564	3.06349	1.60397	0.143818	0.427521	-6.04609
194952	Jmjd4	jumonji domain containing 4	0.253529	4.30955	1.987	0.0787706	0.296648	-5.73364
100715	Tent2	terminal nucleotidyltransferase 2	0.253407	5.82492	2.24308	0.0521179	0.225991	-5.40698
16402	Itga5	integrin alpha 5 (fibronectin receptor alpha)	0.253376	6.70369	5.99552	0.00020066	0.00506069	0.360804
330544	NA	NA	0.253294	4.01035	0.423941	0.681745	0.797501	-7.41215
100201	Tmem64	transmembrane protein 64	0.25322	5.03895	0.955071	0.364944	0.60249	-7.07049
100198	H6pd	hexose-6-phosphate dehydrogenase (glucose 1-dehydrogenase)	0.253151	5.88846	1.96105	0.0821091	0.303997	-5.82748
100043911	Ppp4r1l-ps	protein phosphatase 4, regulatory subunit 1-like, pseudogene	0.253095	2.26729	1.11679	0.293537	0.60249	-6.60647
319370	Ubald2	UBA-like domain containing 2	0.252928	5.05862	0.897071	0.393471	0.60249	-7.18004
67889	Rbm18	RNA binding motif protein 18	0.252881	6.33919	6.37192	0.000127432	0.00378521	0.826866
226976	Kansl3	KAT8 regulatory NSL complex subunit 3	0.252747	7.31285	3.94634	0.00347321	0.0366924	-2.70927
12609	Cebpd	CCAAT/enhancer binding protein (C/EBP), delta	0.252742	2.45491	0.461092	0.655874	0.775144	-7.06542
66131	Tipin	timeless interacting protein	0.252532	6.15743	1.96648	0.0814001	0.302254	-5.86696
225994	Nmrk1	nicotinamide riboside kinase 1	0.251712	1.69938	1.44068	0.18416	0.498933	-5.96947
226255	Atrnl1	attractin like 1	0.251674	5.17027	0.736287	0.48065	0.614914	-7.30511
623474	Rad54b	RAD54 homolog B (S. cerevisiae)	0.251617	3.81932	2.58604	0.0298357	0.156395	-4.71367
384864	Gm1943	WD repeat domain 70 pseudogene	0.251582	0.82369	1.02492	0.332646	0.60249	-6.30597
320111	Prr18	proline rich 18	0.251374	-2.3606	0.513228	0.620379	0.743443	-6.13847
18475	Pafah1b2	platelet-activating factor acetylhydrolase, isoform 1b, subunit 2	0.251176	7.2498	1.16835	0.273229	0.60249	-6.97671
17967	Ncam1	neural cell adhesion molecule 1	0.251169	6.27561	5.92589	0.000218682	0.00534492	0.279673
98432	Phlpp1	PH domain and leucine rich repeat protein phosphatase 1	0.251103	6.08626	0.894972	0.394533	0.60249	-7.21719
243897	Ggn	gametogenetin	0.251038	1.13531	0.912001	0.385979	0.60249	-6.36967
231861	Tnrc18	trinucleotide repeat containing 18	0.250908	7.13396	0.950961	0.366915	0.60249	-7.19115
319263	Pcmtd1	protein-L-isoaspartate (D-aspartate) O-methyltransferase domain containing 1	0.250624	4.68884	0.913369	0.385298	0.60249	-7.11016
78394	Ddx52	DExD box helicase 52	0.250526	6.36757	5.68001	0.000297819	0.00659156	-0.0617916
16399	Itga2b	integrin alpha 2b	0.250455	1.17079	1.0601	0.317223	0.60249	-6.35107
170644	Ubn1	ubinuclein 1	0.250405	6.60602	1.30471	0.224952	0.548837	-6.79157
277396	Klhl23	kelch-like 23	0.250312	2.86243	1.81918	0.102861	0.353209	-5.71639
319765	Igf2bp2	insulin-like growth factor 2 mRNA binding protein 2	0.250214	6.97866	2.10675	0.0649803	0.261033	-5.69904
52696	Zwint	ZW10 interactor	0.250195	7.22695	3.46149	0.00734748	0.0611817	-3.48157
207728	Pde2a	phosphodiesterase 2A, cGMP-stimulated	0.250114	1.19181	1.59199	0.146485	0.432751	-6.38812
94219	Cnnm2	cyclin M2	0.249967	4.01222	1.95954	0.0823082	0.304444	-5.52442
66923	Pbrm1	polybromo 1	0.249919	7.13119	0.560709	0.588932	0.714962	-7.50133
67922	Fam32a	family with sequence similarity 32, member A	0.249902	6.08466	1.60498	0.143594	0.426948	-6.3626
12419	Cbx5	chromobox 5	0.249812	9.00813	1.00645	0.34097	0.60249	-7.19633
70495	Atp6ap2	ATPase, H+ transporting, lysosomal accessory protein 2	0.249579	7.54038	2.9498	0.0165508	0.106369	-4.33113
71929	Tmem123	transmembrane protein 123	0.249518	6.61521	0.980465	0.352943	0.60249	-7.16372
56363	Tmeff2	transmembrane protein with EGF-like and two follistatin-like domains 2	0.249414	0.133671	1.32207	0.219226	0.543662	-5.74725
54141	Spag5	sperm associated antigen 5	0.249399	6.7403	3.2049	0.0110056	0.0804952	-3.87899
66273	Aamdc	adipogenesis associated Mth938 domain containing	0.249328	2.00657	0.630473	0.544348	0.673935	-6.83036
18933	Prrx1	paired related homeobox 1	0.249324	2.61881	1.19104	0.264654	0.598522	-6.12566
12751	Tpp1	tripeptidyl peptidase I	0.249229	7.10025	1.31523	0.221544	0.543689	-6.7998
22130	Ttf1	transcription termination factor, RNA polymerase I	0.248673	5.02691	1.12605	0.289803	0.60249	-6.94924
20692	Sparc	secreted acidic cysteine rich glycoprotein	0.248589	4.42993	1.86924	0.0946591	0.334556	-5.21096
192160	Casc3	cancer susceptibility candidate 3	0.248564	6.46154	5.8988	0.000226163	0.0054542	0.225931
17760	Map6	microtubule-associated protein 6	0.248531	3.09687	2.22332	0.0538152	0.230737	-5.4465
217463	Snx13	sorting nexin 13	0.248509	5.37894	0.720764	0.489687	0.62347	-7.32095
216011	Lrrc20	leucine rich repeat containing 20	0.248489	4.30641	2.60223	0.0290605	0.153884	-4.77312
16974	Lrp6	low density lipoprotein receptor-related protein 6	0.248279	6.81562	0.845018	0.420397	0.60249	-7.29026
100041585	Amd2	S-adenosylmethionine decarboxylase 2	0.248115	0.57917	1.51354	0.165	0.467696	-5.67644
71889	Epn3	epsin 3	0.248073	3.19895	1.83253	0.100716	0.34822	-6.05371
234663	Dync1li2	dynein, cytoplasmic 1 light intermediate chain 2	0.247835	7.08454	1.83331	0.100592	0.34798	-6.10366
216892	Spns2	spinster homolog 2	0.247833	5.22786	2.94165	0.0167695	0.107413	-4.33483
14866	Gstm5	glutathione S-transferase, mu 5	0.24781	2.7142	0.63874	0.539197	0.668757	-6.93019
16792	Laptm5	lysosomal-associated protein transmembrane 5	0.247763	-3.29093	0.220645	0.830384	0.917392	-6.1965
211798	Mfsd9	major facilitator superfamily domain containing 9	0.247728	1.96936	1.63533	0.137044	0.413583	-5.92165
18647	Cdk14	cyclin-dependent kinase 14	0.247712	5.23172	0.977161	0.354487	0.60249	-7.03305
692132	Trappc3l	trafficking protein particle complex 3 like	0.247686	-3.77392	0.391717	0.704549	0.816829	-6.2968
114741	Supt16	SPT16, facilitates chromatin remodeling subunit	0.247655	7.35683	1.05007	0.321564	0.60249	-7.09515
83436	Plekha2	pleckstrin homology domain-containing, family A (phosphoinositide binding specific) member 2	0.247563	7.68975	3.96504	0.00337161	0.0358518	-2.68741
18130	Ints6	integrator complex subunit 6	0.247495	5.32114	0.892173	0.395952	0.60249	-7.14792
73133	NA	NA	0.247467	0.885482	0.505468	0.6256	0.747688	-6.79447
18611	Pea15a	phosphoprotein enriched in astrocytes 15A	0.247443	8.61725	2.05364	0.0707829	0.27637	-5.8175
74351	Ddx23	DEAD box helicase 23	0.247428	7.66249	2.98805	0.0155633	0.102222	-4.2636
110350	Dync2h1	dynein cytoplasmic 2 heavy chain 1	0.247308	3.09368	0.449603	0.663825	0.78172	-7.277
14772	Grk4	G protein-coupled receptor kinase 4	0.24714	-0.0273174	1.05827	0.318011	0.60249	-6.29149
12617	Cenpc1	centromere protein C1	0.247041	5.56542	1.11739	0.293293	0.60249	-6.95646
317750	Slc24a5	solute carrier family 24, member 5	0.246896	-0.131568	0.446727	0.665822	0.783733	-6.50867
50780	Rgs3	regulator of G-protein signaling 3	0.246867	0.691858	2.24596	0.0518754	0.225299	-5.395
14388	Gab1	growth factor receptor bound protein 2-associated protein 1	0.24683	3.44045	1.43384	0.186048	0.502168	-6.41159
26401	Map3k1	mitogen-activated protein kinase kinase kinase 1	0.246721	5.07391	0.713893	0.493722	0.626629	-7.26805
72750	Fam117b	family with sequence similarity 117, member B	0.246673	5.79545	0.965921	0.35978	0.60249	-7.13228
26404	Map3k12	mitogen-activated protein kinase kinase kinase 12	0.246183	4.36428	1.41063	0.192583	0.513208	-6.45672
69773	Timm29	translocase of inner mitochondrial membrane 29	0.246134	5.19169	3.89114	0.00373389	0.0387193	-2.69855
381085	Tbc1d22b	TBC1 domain family, member 22B	0.24607	4.60433	5.25536	0.000517742	0.00961839	-0.560698
76260	Ttc8	tetratricopeptide repeat domain 8	0.246029	3.96772	1.95749	0.0825784	0.305028	-5.67268
18441	P2ry1	purinergic receptor P2Y, G-protein coupled 1	0.246024	0.176285	0.948334	0.368178	0.60249	-6.66345
67549	Gpr89	G protein-coupled receptor 89	0.245886	4.75234	1.54725	0.156838	0.452724	-6.36853
233575	Pgap2	post-GPI attachment to proteins 2	0.245638	4.61278	1.02004	0.33483	0.60249	-7.04641
100861776	NA	NA	0.245408	-4.68396	0.243213	0.813394	0.906806	-6.17452
330599	Gm16938	predicted gene, 16938	0.245352	0.410992	1.06624	0.314587	0.60249	-6.37691
68813	Dock5	dedicator of cytokinesis 5	0.24535	6.81272	1.00665	0.340878	0.60249	-7.13914
102075	Plekhg4	pleckstrin homology domain containing, family G (with RhoGef domain) member 4	0.245285	1.41133	1.96254	0.0815229	0.302564	-5.11597
217365	Nploc4	NPL4 homolog, ubiquitin recognition factor	0.245194	7.82267	4.12764	0.0026324	0.0302527	-2.42804
76479	Smndc1	survival motor neuron domain containing 1	0.245094	6.58612	4.66632	0.00118211	0.0171261	-1.54475
75180	Tmem269	transmembrane protein 269	0.244886	-5.68017	0.291112	0.777685	0.878135	-6.16096
269016	Sh3rf2	SH3 domain containing ring finger 2	0.244818	3.99039	2.14428	0.0611594	0.250982	-5.46892
223918	Spryd3	SPRY domain containing 3	0.244808	6.17834	2.61072	0.028662	0.152716	-4.86271
13205	Ddx3x	DEAD box helicase 3, X-linked	0.244674	9.41542	0.605989	0.559768	0.687967	-7.53148
71955	Ist1	increased sodium tolerance 1 homolog (yeast)	0.244588	6.31522	5.63852	0.000314008	0.00684946	-0.13423
14151	Fech	ferrochelatase	0.244499	5.47205	1.43008	0.187095	0.504245	-6.59401
22240	Dpysl3	dihydropyrimidinase-like 3	0.244493	5.77713	0.486737	0.638293	0.759186	-7.43846
12576	Cdkn1b	cyclin-dependent kinase inhibitor 1B	0.244377	5.91874	2.54122	0.0320932	0.164113	-4.95726
70122	Mllt3	myeloid/lymphoid or mixed-lineage leukemia; translocated to, 3	0.24435	6.08508	1.61445	0.141521	0.42324	-6.29714
319727	A330035P11Rik	RIKEN cDNA A330035P11 gene	0.244247	-0.421669	0.460517	0.656271	0.775466	-6.50076
12488	Cd2ap	CD2-associated protein	0.244237	8.35631	0.948274	0.368207	0.60249	-7.24501
68306	4930565N06Rik	RIKEN cDNA 4930565N06 gene	0.244077	-2.65794	0.193054	0.851282	0.926295	-6.25832
230125	Slc25a51	solute carrier family 25, member 51	0.243969	6.48792	2.87354	0.0187164	0.115271	-4.43384
237625	Pla2g3	phospholipase A2, group III	0.243904	-3.82445	0.351081	0.733755	0.841536	-6.15499
71740	Nectin4	nectin cell adhesion molecule 4	0.243844	1.36825	3.28548	0.00966911	0.0733455	-3.6822
11567	Avil	advillin	0.243657	1.13834	1.35527	0.208966	0.535751	-6.0123
53883	Celsr2	cadherin, EGF LAG seven-pass G-type receptor 2	0.243644	3.14575	0.795469	0.447186	0.60249	-7.17646
57437	Golga7	golgi autoantigen, golgin subfamily a, 7	0.243363	6.20484	2.69539	0.0249771	0.139856	-4.71344
19230	Twf1	twinfilin actin binding protein 1	0.24324	7.50934	1.7	0.123981	0.389788	-6.30338
70984	4931406C07Rik	RIKEN cDNA 4931406C07 gene	0.243231	4.30535	3.35259	0.00862923	0.0680296	-3.48416
19058	Ppp3r1	protein phosphatase 3, regulatory subunit B, alpha isoform (calcineurin B, type I)	0.243147	7.35844	2.13309	0.0622753	0.253836	-5.64935
19015	Ppard	peroxisome proliferator activator receptor delta	0.242937	6.71172	6.51834	0.000107319	0.00339559	0.996941
17245	Mdm1	transformed mouse 3T3 cell double minute 1	0.242917	3.73669	2.68373	0.0254315	0.141902	-4.48433
14163	Fgd1	FYVE, RhoGEF and PH domain containing 1	0.242829	4.44953	1.08654	0.305995	0.60249	-6.89371
544817	Arhgap27	Rho GTPase activating protein 27	0.242679	4.70674	1.53542	0.159684	0.457934	-6.45251
98732	Rab3gap2	RAB3 GTPase activating protein subunit 2	0.242612	6.73698	1.98468	0.0790639	0.297011	-5.85727
109270	Prr5	proline rich 5 (renal)	0.242418	4.76465	1.072	0.312132	0.60249	-7.00087
231832	Tmem184a	transmembrane protein 184a	0.242324	1.16185	1.42981	0.187168	0.504267	-6.59138
100121	Tdrd7	tudor domain containing 7	0.242078	5.33171	2.56051	0.0311013	0.160857	-4.93171
232943	Klc3	kinesin light chain 3	0.24204	4.03374	0.982761	0.351873	0.60249	-7.09118
12228	Btg3	BTG anti-proliferation factor 3	0.241932	4.96788	6.77416	7.99922e-05	0.00278375	1.39925
226419	Dyrk3	dual-specificity tyrosine-(Y)-phosphorylation regulated kinase 3	0.24183	4.19093	2.3035	0.0472486	0.211805	-5.21738
12304	Pdia4	protein disulfide isomerase associated 4	0.241769	7.73326	5.83629	0.000244505	0.00571402	0.11217
320234	Ccdc66	coiled-coil domain containing 66	0.24159	3.74471	0.933323	0.375459	0.60249	-7.01581
100416706	Zfp729b	zinc finger protein 729b	0.241514	3.33822	0.808075	0.440264	0.60249	-6.99948
232906	Arhgap35	Rho GTPase activating protein 35	0.241501	7.54239	1.23453	0.248833	0.582162	-6.9093
216198	Tcp11l2	t-complex 11 (mouse) like 2	0.241272	1.92166	0.930284	0.376945	0.60249	-6.34241
246086	Onecut3	one cut domain, family member 3	0.241261	0.309611	0.662664	0.524456	0.654643	-6.46865
12321	Calu	calumenin	0.241178	9.50842	2.08736	0.0670425	0.26624	-5.773
14420	Galc	galactosylceramidase	0.241145	4.67311	1.55457	0.1551	0.449554	-6.3196
76223	Agbl3	ATP/GTP binding protein-like 3	0.241145	1.1182	0.962922	0.361202	0.60249	-6.40657
17216	Mcm2	minichromosome maintenance complex component 2	0.241054	7.75234	2.13366	0.0622184	0.253757	-5.65304
218973	Wdhd1	WD repeat and HMG-box DNA binding protein 1	0.241049	5.82851	1.56167	0.153432	0.446671	-6.40896
22380	Wbp4	WW domain binding protein 4	0.240903	5.60535	2.0765	0.068226	0.269378	-5.65965
170822	Usp33	ubiquitin specific peptidase 33	0.240217	6.49085	0.803971	0.44251	0.60249	-7.28823
171170	Mbnl3	muscleblind like splicing factor 3	0.240172	5.43412	0.874279	0.405107	0.60249	-7.23184
13052	Cxadr	coxsackie virus and adenovirus receptor	0.240137	7.44771	0.934131	0.375064	0.60249	-7.23729
60530	Fignl1	fidgetin-like 1	0.239962	5.84235	1.33076	0.216592	0.543662	-6.72951
72282	1810062G17Rik	RIKEN cDNA 1810062G17 gene	0.239848	0.635181	1.26162	0.239377	0.571447	-5.96237
17196	Mbp	myelin basic protein	0.239791	4.73253	2.07115	0.0688164	0.271132	-5.70275
280408	Rilp	Rab interacting lysosomal protein	0.239746	-0.0432759	0.803118	0.442978	0.60249	-6.17715
72119	Tpx2	TPX2, microtubule-associated	0.239654	8.36532	7.54587	3.45003e-05	0.00164218	2.1983
240476	Zfp407	zinc finger protein 407	0.239584	4.86645	0.697057	0.503696	0.635471	-7.28107
20524	Slc25a17	solute carrier family 25 (mitochondrial carrier, peroxisomal membrane protein), member 17	0.239447	6.28736	5.76333	0.000267981	0.00610516	0.0553901
17979	Ncoa3	nuclear receptor coactivator 3	0.23944	6.37745	1.02244	0.333752	0.60249	-7.10353
27883	Tango2	transport and golgi organization 2	0.239426	3.36576	1.12913	0.288569	0.60249	-6.74234
319675	Cep295	centrosomal protein 295	0.23933	5.6991	0.568901	0.583595	0.710095	-7.45121
67861	Akr1b10	aldo-keto reductase family 1, member B10 (aldose reductase)	0.239238	3.1958	1.69033	0.125858	0.392657	-5.95329
236848	Tmem185a	transmembrane protein 185A	0.239228	4.44419	2.36985	0.0424173	0.197238	-5.10354
66958	Tmx2	thioredoxin-related transmembrane protein 2	0.239039	6.40605	4.03363	0.003013	0.0332078	-2.53418
212326	Fam149a	family with sequence similarity 149, member A	0.238788	5.07621	3.76685	0.00452565	0.0440396	-2.92746
14884	Gtf2h1	general transcription factor II H, polypeptide 1	0.238681	7.12251	4.93805	0.000802239	0.0131271	-1.1597
56726	Sh3bgrl	SH3-binding domain glutamic acid-rich protein like	0.238578	6.64278	1.22888	0.250846	0.58419	-6.87101
76856	Catsper3	cation channel, sperm associated 3	0.238291	-4.37412	0.248334	0.809553	0.904052	-6.17581
210853	Zfp947	zinc finger protein 947	0.23821	0.146453	1.02708	0.331683	0.60249	-6.28047
68614	Letmd1	LETM1 domain containing 1	0.238185	4.15257	2.83625	0.0198649	0.120032	-4.31439
20666	Sox11	SRY (sex determining region Y)-box 11	0.238134	4.85559	1.35964	0.20763	0.533729	-6.41214
19248	Ptpn12	protein tyrosine phosphatase, non-receptor type 12	0.238064	7.13493	0.900665	0.391658	0.60249	-7.25352
15159	Hccs	holocytochrome c synthetase	0.237816	5.25977	1.80938	0.104462	0.35543	-6.05162
241274	Pnpla7	patatin-like phospholipase domain containing 7	0.237778	3.73255	1.9615	0.0820508	0.303825	-5.67787
19769	Rit1	Ras-like without CAAX 1	0.237662	4.99464	1.24469	0.245252	0.579028	-6.80361
226747	Ahctf1	AT hook containing transcription factor 1	0.23761	7.75212	0.796495	0.44662	0.60249	-7.35313
209478	Tbc1d12	TBC1D12: TBC1 domain family, member 12	0.23752	4.14374	0.961735	0.361766	0.60249	-7.04684
67307	Pbld2	phenazine biosynthesis-like protein domain containing 2	0.237266	-1.31496	0.405898	0.694473	0.80832	-6.42931
65973	Asph	aspartate-beta-hydroxylase	0.237213	5.93114	0.84895	0.418319	0.60249	-7.20759
319165	H2ac7	H2A clustered histone 7	0.237057	-4.89101	0.1514	0.883061	0.93609	-6.19378
12445	Ccnd3	cyclin D3	0.237041	6.63692	4.49071	0.00152064	0.0202572	-1.81927
72281	Sh2d4a	SH2 domain containing 4A	0.236775	1.82707	1.20789	0.258432	0.589631	-6.43591
19821	Rnf2	ring finger protein 2	0.236656	5.88926	0.905551	0.389203	0.60249	-7.18546
16835	Ldlr	low density lipoprotein receptor	0.236382	7.78433	1.1659	0.274165	0.60249	-7.00488
12494	Cd38	CD38 antigen	0.23632	2.37519	1.04136	0.325366	0.60249	-7.04775
17067	Ly6c1	lymphocyte antigen 6 complex, locus C1	0.236253	4.91291	0.99443	0.34647	0.60249	-7.06616
114713	Rasa2	RAS p21 protein activator 2	0.236162	5.33721	0.783669	0.453732	0.60249	-7.27357
209225	Zfp710	zinc finger protein 710	0.236147	4.83664	2.85756	0.0192057	0.117376	-4.36981
64383	Sirt2	sirtuin 2	0.236063	5.37401	2.05316	0.0708375	0.276472	-5.70382
12765	Cxcr2	chemokine (C-X-C motif) receptor 2	0.236059	-1.87067	0.28292	0.783755	0.883045	-6.24324
231549	Lrrc8d	leucine rich repeat containing 8D	0.236034	6.76883	1.29596	0.227821	0.553032	-6.84355
16478	Jund	jun D proto-oncogene	0.235869	6.70415	0.450578	0.663148	0.781037	-7.58005
11477	Acvr1	activin A receptor, type 1	0.235842	6.21829	1.00896	0.339831	0.60249	-7.10714
101602	AI467606	expressed sequence AI467606	0.235798	4.6565	3.06754	0.0136253	0.0931392	-3.93999
218613	Mier3	MIER family member 3	0.235734	5.02108	0.691971	0.506733	0.638177	-7.30923
101497	Plekhg2	pleckstrin homology domain containing, family G (with RhoGef domain) member 2	0.235678	5.43882	1.27101	0.236171	0.566461	-6.76219
194268	9930104L06Rik	RIKEN cDNA 9930104L06 gene	0.23562	4.00053	2.08081	0.0677542	0.268029	-5.53486
100504186	C230013L11Rik	RIKEN cDNA C230013L11 gene	0.235595	0.093131	0.720502	0.489841	0.623603	-6.42714
54673	Sh3glb1	SH3-domain GRB2-like B1 (endophilin)	0.235529	8.48818	3.34327	0.00884301	0.0690644	-3.69965
74205	Acsl3	acyl-CoA synthetase long-chain family member 3	0.235468	6.36101	1.54458	0.157476	0.454089	-6.45637
68365	Rab14	RAB14, member RAS oncogene family	0.235394	8.1264	1.95457	0.0829642	0.305623	-5.95494
74476	4933439C10Rik	RIKEN cDNA 4933439C10 gene	0.235256	1.8185	1.02665	0.331876	0.60249	-6.55406
140481	Man2a2	mannosidase 2, alpha 2	0.235194	6.34306	1.12273	0.291138	0.60249	-7.0021
22223	Uchl1	ubiquitin carboxy-terminal hydrolase L1	0.235094	3.23235	0.64339	0.536313	0.665987	-6.90719
100862081	NA	NA	0.234956	2.62858	2.17845	0.0578485	0.241843	-5.13274
56150	Mad2l1	MAD2 mitotic arrest deficient-like 1	0.234881	6.76014	5.87816	0.000232048	0.00553101	0.194404
244885	Sh2d7	SH2 domain containing 7	0.234705	-1.83206	0.816865	0.43548	0.60249	-6.28304
109161	Ube2q2	ubiquitin-conjugating enzyme E2Q family member 2	0.234596	5.42085	1.2815	0.232632	0.560622	-6.78305
11838	Arc	activity regulated cytoskeletal-associated protein	0.234119	1.85738	1.40695	0.193637	0.515404	-6.05888
103694	Tmed4	transmembrane p24 trafficking protein 4	0.233846	5.69603	3.4195	0.00779006	0.0635623	-3.47288
235132	Zbtb44	zinc finger and BTB domain containing 44	0.233728	5.05489	1.1926	0.264075	0.59756	-6.88132
16019	Ighm	immunoglobulin heavy constant mu	0.233594	-5.83969	0.225704	0.826567	0.916793	-6.17888
52028	Bbs1	Bardet-Biedl syndrome 1 (human)	0.233546	0.280706	1.4583	0.179373	0.491748	-5.86978
18569	Pdcd4	programmed cell death 4	0.233292	4.01038	1.26521	0.238147	0.569419	-6.50551
433791	Zfp992	zinc finger protein 992	0.233275	-0.0622293	1.27057	0.23632	0.566547	-6.16682
74577	Glb1l	galactosidase, beta 1-like	0.233271	1.78601	1.02905	0.330806	0.60249	-6.55217
216344	Rab21	RAB21, member RAS oncogene family	0.23319	6.05592	3.03195	0.0145041	0.0974828	-4.14195
16924	Lnx1	ligand of numb-protein X 1	0.233055	2.54769	1.91636	0.0881756	0.319154	-5.78108
72895	Setd5	SET domain containing 5	0.232926	7.68793	0.68358	0.511769	0.642673	-7.43136
12018	Bak1	BCL2-antagonist/killer 1	0.232806	6.49863	1.80582	0.105049	0.356776	-6.11789
320162	Cep95	centrosomal protein 95	0.2326	3.94427	2.27998	0.0490889	0.217463	-5.18787
11771	Ap2a1	adaptor-related protein complex 2, alpha 1 subunit	0.232546	6.96483	3.77668	0.00446731	0.0436752	-2.96176
54525	Syt7	synaptotagmin VII	0.232318	3.69006	3.15174	0.0118366	0.0845651	-3.75062
227580	C1ql3	C1q-like 3	0.231912	-4.29635	0.305959	0.766723	0.86956	-6.16217
75304	4930563E22Rik	RIKEN cDNA 4930563E22 gene	0.231871	-0.570966	0.923261	0.380397	0.60249	-6.12652
217218	Atxn7l3	ataxin 7-like 3	0.231834	6.68998	4.00593	0.00313385	0.0341793	-2.58031
105841	Dennd3	DENN/MADD domain containing 3	0.231773	4.06511	2.47506	0.0357426	0.176338	-4.9394
72144	Slc37a3	solute carrier family 37 (glycerol-3-phosphate transporter), member 3	0.231746	5.32741	2.33688	0.0447539	0.204569	-5.20376
192196	Luc7l2	LUC7-like 2 (S. cerevisiae)	0.231711	7.23037	0.936564	0.373878	0.60249	-7.21274
22064	Trpc2	transient receptor potential cation channel, subfamily C, member 2	0.231681	3.61947	1.9978	0.0774203	0.293474	-5.53213
213389	Prdm9	PR domain containing 9	0.231447	1.4035	0.863437	0.410726	0.60249	-6.51313
235542	Ppp2r3a	protein phosphatase 2, regulatory subunit B'', alpha	0.231384	5.18947	0.761403	0.466255	0.60249	-7.2786
71254	Naif1	nuclear apoptosis inducing factor 1	0.231158	2.53477	0.807297	0.440689	0.60249	-6.91888
15267	H2ac18	H2A clustered histone 18	0.230938	-4.07658	0.25886	0.801674	0.89818	-6.18723
16874	Lhx6	LIM homeobox protein 6	0.230702	1.05988	1.61123	0.142222	0.424355	-5.89148
68859	Smim1	small integral membrane protein 1	0.230645	-2.65386	0.407119	0.693608	0.80759	-6.54366
15505	Hsph1	heat shock 105kDa/110kDa protein 1	0.230597	8.40932	3.81213	0.00423997	0.0421192	-2.94168
56229	Thsd1	thrombospondin, type I, domain 1	0.230453	1.28507	1.04534	0.323627	0.60249	-6.41208
105853	Mal2	mal, T cell differentiation protein 2	0.230167	4.18478	3.30982	0.00932152	0.0715745	-3.7483
68744	Zfp740	zinc finger protein 740	0.230029	6.82666	3.53106	0.00654463	0.0566305	-3.34059
64450	Gpr85	G protein-coupled receptor 85	0.229944	1.61478	1.04142	0.325342	0.60249	-6.79818
319651	Usp37	ubiquitin specific peptidase 37	0.229503	5.84667	1.07471	0.310981	0.60249	-7.02319
18025	Nfe2l3	nuclear factor, erythroid derived 2, like 3	0.229472	3.26247	2.20021	0.0558685	0.236392	-5.39754
93730	Lztfl1	leucine zipper transcription factor-like 1	0.229471	4.0848	1.31729	0.220881	0.543662	-6.58468
21753	Tes	testin LIM domain protein	0.22943	7.32406	1.98524	0.0789936	0.296834	-5.87944
216131	Trappc10	trafficking protein particle complex 10	0.229147	6.0555	0.746322	0.474864	0.609505	-7.33857
211673	Arfgef1	ADP-ribosylation factor guanine nucleotide-exchange factor 1(brefeldin A-inhibited)	0.229018	7.50257	0.621973	0.549673	0.678824	-7.50005
69641	Wdr20	WD repeat domain 20	0.228924	4.0837	1.76676	0.111702	0.368664	-6.00715
107652	Uap1	UDP-N-acetylglucosamine pyrophosphorylase 1	0.228891	6.47335	5.11201	0.000627587	0.0110046	-0.865469
226101	Myof	myoferlin	0.228736	10.1028	0.746583	0.474714	0.609488	-7.45175
68929	Mospd3	motile sperm domain containing 3	0.228668	4.43021	1.05684	0.318625	0.60249	-6.90127
71900	Tmem106b	transmembrane protein 106B	0.228571	5.97771	0.823201	0.432054	0.60249	-7.27734
98376	Gorab	golgin, RAB6-interacting	0.228456	4.08904	0.743952	0.476226	0.610737	-7.15234
385674	Zfp174	zinc finger protein 174	0.228277	0.602722	0.681502	0.513021	0.643895	-6.5394
71093	Atoh8	atonal bHLH transcription factor 8	0.228076	1.25266	0.324642	0.753007	0.857825	-6.17235
226777	C130074G19Rik	RIKEN cDNA C130074G19 gene	0.228059	4.77933	1.06684	0.31433	0.60249	-7.07016
22717	Zfp59	zinc finger protein 59	0.22787	2.38702	1.94642	0.084051	0.308132	-5.42676
13531	Usp17la	ubiquitin specific peptidase 17-like A	0.227866	1.68653	1.23278	0.249455	0.582532	-6.59434
77015	Mpped2	metallophosphoesterase domain containing 2	0.227753	-2.57678	1.27888	0.233512	0.562146	-6.1357
16765	Stmn1	stathmin 1	0.227604	7.30942	0.780203	0.455667	0.60249	-7.35323
230903	Fbxo44	F-box protein 44	0.227603	3.07603	0.892006	0.396036	0.60249	-6.8943
236794	Slc9a6	solute carrier family 9 (sodium/hydrogen exchanger), member 6	0.227576	4.38579	1.10702	0.297517	0.60249	-6.8775
381644	Cep135	centrosomal protein 135	0.227476	4.50084	0.700606	0.501583	0.633835	-7.30317
80517	Herpud2	HERPUD family member 2	0.227337	4.99163	1.35475	0.209125	0.535905	-6.67436
70355	Gprc5c	G protein-coupled receptor, family C, group 5, member C	0.227324	2.7894	3.18913	0.0110367	0.0806324	-3.57781
76626	Msi2	musashi RNA-binding protein 2	0.227262	5.84634	1.00793	0.340298	0.60249	-7.06053
18807	Pld3	phospholipase D family, member 3	0.227199	4.70079	0.99805	0.344806	0.60249	-7.04082
11518	Add1	adducin 1 (alpha)	0.227038	8.10914	3.95055	0.00342255	0.0362516	-2.72232
213673	9530068E07Rik	RIKEN cDNA 9530068E07 gene	0.226948	7.7595	3.73722	0.00474438	0.0455967	-3.03608
74996	Usp47	ubiquitin specific peptidase 47	0.226767	7.60946	0.978082	0.354057	0.60249	-7.17602
94112	Med15	mediator complex subunit 15	0.226674	6.65919	1.55176	0.155765	0.450944	-6.48492
15199	Hebp1	heme binding protein 1	0.226356	1.12735	0.693022	0.506105	0.637622	-6.69959
67609	4930453N24Rik	RIKEN cDNA 4930453N24 gene	0.226326	4.69642	1.4839	0.172613	0.481766	-6.46505
50799	Slc25a13	solute carrier family 25 (mitochondrial carrier, adenine nucleotide translocator), member 13	0.226293	4.93484	1.89405	0.0913613	0.326846	-5.94349
16709	Ktn1	kinectin 1	0.226085	7.47174	1.92466	0.0870178	0.316099	-5.96701
65107	Lrp10	low-density lipoprotein receptor-related protein 10	0.226027	7.09664	2.23707	0.0526284	0.227334	-5.47512
105504	Exoc5	exocyst complex component 5	0.225586	6.74	1.15822	0.277127	0.60249	-6.94878
73603	Trp53tg5	transformation related protein 53 target 5	0.225555	-0.992533	0.444545	0.667339	0.785083	-6.48117
12326	Camk4	calcium/calmodulin-dependent protein kinase IV	0.225524	-0.10262	0.77723	0.45733	0.60249	-6.40562
224090	Tmem44	transmembrane protein 44	0.225334	-0.810781	0.483988	0.640166	0.761002	-6.31648
13852	Stx2	syntaxin 2	0.225309	5.11235	3.79058	0.00431841	0.0426181	-2.84173
56805	Zbtb33	zinc finger and BTB domain containing 33	0.225298	5.32766	0.457152	0.658596	0.777449	-7.49191
235406	Snx33	sorting nexin 33	0.225144	4.96085	2.10686	0.0649682	0.261033	-5.61242
664849	Gm7367	1110014K08Rik pseudogene	0.225119	2.05148	0.864328	0.410262	0.60249	-6.83003
23854	Def8	differentially expressed in FDCP 8	0.225108	6.01801	2.17054	0.0586173	0.24405	-5.57244
76707	Clasp1	CLIP associating protein 1	0.225084	6.53459	0.892657	0.395706	0.60249	-7.22869
24071	Synj2bp	synaptojanin 2 binding protein	0.225001	5.32279	1.65761	0.132408	0.404441	-6.26938
100316668	Mir669i	microRNA 669i	0.224875	-5.14869	0.208711	0.839407	0.9176	-6.19437
70979	Fancd2os	Fancd2 opposite strand	0.22471	-0.334485	0.883979	0.400126	0.60249	-6.29443
66355	Gmpr	guanosine monophosphate reductase	0.224667	2.79448	0.530958	0.608536	0.733097	-6.94033
18626	Per1	period circadian clock 1	0.224504	4.80144	2.5454	0.0318755	0.16343	-4.87374
80860	Ghdc	GH3 domain containing	0.224493	3.87055	0.97704	0.354544	0.60249	-6.97668
73692	Cplane1	ciliogenesis and planar polarity effector 1	0.22444	5.98107	1.04789	0.32251	0.60249	-7.04914
72169	Trim29	tripartite motif-containing 29	0.2243	-1.64168	1.15272	0.27926	0.60249	-6.6335
13206	Ddx4	DEAD box helicase 4	0.224278	-2.83189	0.284095	0.782884	0.882224	-6.29894
100503911	NA	NA	0.224157	3.24757	1.16395	0.274915	0.60249	-6.69948
74355	Smchd1	SMC hinge domain containing 1	0.223891	7.10904	0.618318	0.551972	0.680982	-7.45749
53334	Gosr1	golgi SNAP receptor complex member 1	0.223864	5.98815	1.23446	0.24886	0.582162	-6.85842
229725	Clcc1	chloride channel CLIC-like 1	0.223769	5.21746	3.61085	0.00570506	0.0515314	-3.10319
53312	Nub1	negative regulator of ubiquitin-like proteins 1	0.22371	7.37477	1.87187	0.0946358	0.334518	-6.06055
21938	Tnfrsf1b	tumor necrosis factor receptor superfamily, member 1b	0.223449	5.12819	3.87008	0.00378646	0.0390559	-2.64612
64294	Itm2c	integral membrane protein 2C	0.223438	5.93249	1.20831	0.258277	0.589397	-6.86693
100502653	C130060C02Rik	RIKEN cDNA C130060C02 gene	0.223433	-2.49904	0.378768	0.713803	0.825129	-6.32351
269233	Fam171a1	family with sequence similarity 171, member A1	0.223344	6.83192	1.7039	0.123231	0.389723	-6.27119
66940	Shisa5	shisa family member 5	0.223233	6.47241	1.89476	0.0912583	0.326614	-5.99605
100862130	NA	NA	0.223039	-0.977265	0.330414	0.748788	0.854236	-6.45259
18553	Pcsk6	proprotein convertase subtilisin/kexin type 6	0.222883	6.10905	2.04542	0.0717243	0.278684	-5.74696
432777	Eprn	ephemeron, early developmental lncRNA	0.22271	-3.1754	0.346062	0.737395	0.845013	-6.59235
230726	Rhbdl2	rhomboid like 2	0.222641	3.94674	1.62946	0.138289	0.416321	-6.24279
243538	Cfap100	cilia and flagella associated protein 100	0.222636	-3.4937	0.248989	0.809062	0.903764	-6.31087
18008	Nes	nestin	0.222524	6.17223	1.60097	0.144481	0.428695	-6.4282
77675	5033406O09Rik	RIKEN cDNA 5033406O09 gene	0.222247	1.82236	1.19094	0.264693	0.598553	-6.45866
407786	Taf9b	TATA-box binding protein associated factor 9B	0.222125	0.518339	0.80951	0.439481	0.60249	-6.45228
21973	Top2a	topoisomerase (DNA) II alpha	0.221987	9.59353	1.243	0.245844	0.579828	-6.95143
12296	Cacnb2	calcium channel, voltage-dependent, beta 2 subunit	0.221888	3.55016	1.48834	0.171463	0.479838	-6.16344
56434	Tspan3	tetraspanin 3	0.221693	6.41394	2.65823	0.0265313	0.145764	-4.76693
54124	Cks1b	CDC28 protein kinase 1b	0.221645	7.28421	0.904555	0.389703	0.60249	-7.2398
320394	Cenpt	centromere protein T	0.221458	5.18421	1.561	0.153588	0.446983	-6.40178
68134	Upf3b	UPF3 regulator of nonsense transcripts homolog B (yeast)	0.221428	5.25521	3.88903	0.00369735	0.0384578	-2.67607
217169	Tns4	tensin 4	0.22136	5.38463	1.6221	0.139864	0.419578	-6.42795
97130	C77080	expressed sequence C77080	0.221296	7.81454	2.57154	0.0305481	0.158913	-4.97736
20535	Slc4a2	solute carrier family 4 (anion exchanger), member 2	0.221216	7.81933	4.49355	0.00150718	0.0201296	-1.84616
106707	Rpusd1	RNA pseudouridylate synthase domain containing 1	0.221139	3.86036	2.7641	0.022236	0.129122	-4.39125
14674	Gna13	guanine nucleotide binding protein, alpha 13	0.221009	6.8643	0.804113	0.442432	0.60249	-7.31528
109145	Gins4	GINS complex subunit 4 (Sld5 homolog)	0.22099	6.03455	1.05449	0.319641	0.60249	-7.05603
14944	Gzmg	granzyme G	0.220847	-5.99274	0.215101	0.834572	0.9176	-6.18273
20729	Spin1	spindlin 1	0.220789	5.81849	2.33363	0.0449911	0.204998	-5.27691
22381	Tceal9	transcription elongation factor A like 9	0.220689	7.25095	1.58237	0.148658	0.437222	-6.46638
105387	Akr1c14	aldo-keto reductase family 1, member C14	0.220669	-1.58397	0.192055	0.852041	0.92675	-6.18875
17252	Rdh11	retinol dehydrogenase 11	0.220578	4.74273	1.94219	0.0846201	0.309673	-5.83808
54353	Skap2	src family associated phosphoprotein 2	0.220536	4.57882	3.09851	0.0129455	0.089953	-3.93858
98267	Stk17b	serine/threonine kinase 17b (apoptosis-inducing)	0.220408	5.43627	1.44491	0.183002	0.496885	-6.57371
67179	Ccdc25	coiled-coil domain containing 25	0.220343	5.69667	2.03743	0.0726506	0.281226	-5.71226
18049	Ngf	nerve growth factor	0.220288	5.08874	2.54994	0.0316413	0.162573	-4.90799
216343	Tph2	tryptophan hydroxylase 2	0.220273	-4.18129	0.170373	0.868555	0.93609	-6.1919
18763	Pkd1	polycystin 1, transient receptor poteintial channel interacting	0.220234	5.94736	0.419054	0.685182	0.800434	-7.51107
72056	1810055G02Rik	RIKEN cDNA 1810055G02 gene	0.220228	6.14322	3.22579	0.0105965	0.0782187	-3.81632
13690	Eif4g2	eukaryotic translation initiation factor 4, gamma 2	0.220207	10.7251	0.959515	0.362822	0.60249	-7.27629
381983	Lmtk3	lemur tyrosine kinase 3	0.220201	0.704804	1.51604	0.164443	0.466681	-6.01788
54635	Pdgfc	platelet-derived growth factor, C polypeptide	0.220181	5.04841	2.32298	0.0457764	0.207394	-5.11722
24055	Sh3bp2	SH3-domain binding protein 2	0.220046	5.03353	3.45085	0.00739197	0.0614392	-3.44602
12334	Capn2	calpain 2	0.219988	8.89163	4.00884	0.00312608	0.0341083	-2.64446
53872	Caprin1	cell cycle associated protein 1	0.219696	9.91051	0.877019	0.403695	0.60249	-7.34599
192658	Rfpl4	ret finger protein-like 4	0.21963	-5.22671	0.193432	0.850995	0.926056	-6.1859
52609	Cbx7	chromobox 7	0.219517	4.52203	4.66369	0.00116762	0.0169795	-1.49685
53892	Ppm1d	protein phosphatase 1D magnesium-dependent, delta isoform	0.219446	4.27743	3.41597	0.00772421	0.0632338	-3.35939
14739	S1pr2	sphingosine-1-phosphate receptor 2	0.219364	4.67536	3.17164	0.0114658	0.0827736	-3.77957
14000	Drosha	drosha, ribonuclease type III	0.219363	7.82444	7.13659	5.34487e-05	0.00214576	1.74062
20617	Snca	synuclein, alpha	0.219272	-0.36786	0.68999	0.507919	0.639182	-6.36939
60595	Actn4	actinin alpha 4	0.219094	9.6752	3.12829	0.0124329	0.0876298	-4.08641
72194	Fbxl20	F-box and leucine-rich repeat protein 20	0.218838	4.9735	1.57356	0.150672	0.441285	-6.33777
320333	D830030K20Rik	RIKEN cDNA D830030K20 gene	0.218834	-5.60575	0.24314	0.813449	0.906806	-6.175
235431	Coro2b	coronin, actin binding protein, 2B	0.218801	1.95457	1.48439	0.172486	0.48166	-6.16718
240087	Mdc1	mediator of DNA damage checkpoint 1	0.218601	6.42698	0.690963	0.507337	0.638582	-7.39114
59290	Gpa33	glycoprotein A33 (transmembrane)	0.218532	1.36723	0.921617	0.381208	0.60249	-7.1963
100043670	Gm4581	predicted gene 4581	0.218308	-3.79902	0.431422	0.676498	0.792968	-6.11269
75784	Cfap299	cilia and flagella associated protein 299	0.218247	-3.86173	0.199807	0.846155	0.922291	-6.27858
67525	Trim62	tripartite motif-containing 62	0.218155	-0.472843	0.69975	0.502092	0.634168	-6.61323
56380	Arid3b	AT rich interactive domain 3B (BRIGHT-like)	0.218075	2.1316	1.70393	0.123225	0.389723	-5.70386
78246	Phf23	PHD finger protein 23	0.217996	6.58906	1.0381	0.3268	0.60249	-7.08795
12314	Calm2	calmodulin 2	0.217694	8.50365	2.45191	0.0371149	0.180838	-5.16489
229096	Ythdf3	YTH N6-methyladenosine RNA binding protein 3	0.217526	7.0368	0.582127	0.575035	0.702295	-7.48786
75410	Kmt2b	lysine (K)-specific methyltransferase 2B	0.217439	6.53099	1.0269	0.331761	0.60249	-7.1093
74427	Eaf1	ELL associated factor 1	0.217433	7.70493	0.971233	0.357271	0.60249	-7.2051
381293	Kif14	kinesin family member 14	0.217076	5.29016	0.806587	0.441077	0.60249	-7.25124
18844	Plxna1	plexin A1	0.21692	7.5779	0.639862	0.538501	0.668103	-7.46402
68268	Zdhhc21	zinc finger, DHHC domain containing 21	0.216867	5.89574	0.713411	0.494006	0.626883	-7.39466
22712	Zfp54	zinc finger protein 54	0.216813	2.42618	1.04687	0.322957	0.60249	-6.60377
22410	Wnt10b	wingless-type MMTV integration site family, member 10B	0.216806	1.24026	0.309674	0.763989	0.867209	-6.2197
67849	Cdca5	cell division cycle associated 5	0.216802	5.71496	1.76037	0.112826	0.370709	-6.12955
77929	Yipf6	Yip1 domain family, member 6	0.216723	5.15563	1.1919	0.264333	0.597945	-6.89199
18585	Pde9a	phosphodiesterase 9A	0.216556	-2.73618	0.669531	0.52027	0.651073	-6.70998
56041	Uso1	USO1 vesicle docking factor	0.216554	7.5307	1.1931	0.263888	0.597285	-6.96591
12585	Cdr2	cerebellar degeneration-related 2	0.216512	5.48129	3.11798	0.0125691	0.0883183	-3.95773
100503730	Gm19860	predicted gene, 19860	0.216263	-4.84756	0.196524	0.848646	0.924278	-6.18989
231712	Trafd1	TRAF type zinc finger domain containing 1	0.21594	4.51362	2.36554	0.042716	0.198255	-5.14661
22344	Vezf1	vascular endothelial zinc finger 1	0.21586	6.45387	0.956292	0.36436	0.60249	-7.148
100038353	Gm10532	predicted gene 10532	0.215858	-5.1941	0.161877	0.875044	0.93609	-6.19183
105522	Ankrd28	ankyrin repeat domain 28	0.215677	7.06989	0.596081	0.566079	0.694039	-7.47233
100039957	Gm2518	interferon induced transmembrane protein 2 pseudogene	0.215648	-2.00586	0.294569	0.775128	0.876084	-6.2001
20682	Sox9	SRY (sex determining region Y)-box 9	0.215617	6.53381	1.87739	0.0938098	0.33255	-6.02239
624918	NA	NA	0.215405	-5.60575	0.179415	0.86166	0.934333	-6.19022
399510	Map4k5	mitogen-activated protein kinase kinase kinase kinase 5	0.21502	6.19962	0.929438	0.37736	0.60249	-7.18703
74334	Ranbp10	RAN binding protein 10	0.214979	6.22407	2.65079	0.0268542	0.14659	-4.78592
17151	Ccndbp1	cyclin D-type binding-protein 1	0.214873	5.24063	1.71699	0.120742	0.384721	-6.19655
14042	Ext1	exostosin glycosyltransferase 1	0.214761	6.64411	3.50598	0.00677402	0.058006	-3.38251
74114	Crot	carnitine O-octanoyltransferase	0.214737	5.43994	1.42648	0.1881	0.50616	-6.60002
216705	Clint1	clathrin interactor 1	0.214675	7.05094	0.99604	0.345729	0.60249	-7.15345
66713	Actr2	ARP2 actin-related protein 2	0.214553	8.92623	1.20198	0.2606	0.592905	-6.98906
26904	Sh2d1b1	SH2 domain containing 1B1	0.214421	1.59716	1.65115	0.133737	0.406898	-5.99772
63872	Zfp296	zinc finger protein 296	0.214401	1.32917	0.698623	0.502763	0.634795	-7.10421
80912	Pum1	pumilio RNA-binding family member 1	0.214169	6.89607	0.711409	0.495186	0.627618	-7.40017
237246	BC022960	cDNA sequence BC022960	0.213862	-0.118316	0.773862	0.45922	0.60249	-6.55485
282619	Sbsn	suprabasin	0.213838	-0.290832	0.537098	0.604462	0.729288	-7.09554
231670	Fbxo21	F-box protein 21	0.213682	6.08054	2.03095	0.0734112	0.283173	-5.78386
16650	Kpna6	karyopherin (importin) alpha 6	0.213577	6.80728	0.918499	0.382751	0.60249	-7.22224
238463	Tubal3	tubulin, alpha-like 3	0.213065	-2.21333	0.734694	0.481572	0.615851	-6.72174
77113	Klhl2	kelch-like 2, Mayven	0.21303	5.62878	1.21391	0.256237	0.586585	-6.86886
18378	Omp	olfactory marker protein	0.213	3.9719	1.05479	0.319512	0.60249	-6.96096
170741	Pilrb1	paired immunoglobin-like type 2 receptor beta 1	0.212841	-0.839484	0.579213	0.576915	0.704179	-6.953
27389	Dusp13	dual specificity phosphatase 13	0.212652	-0.181936	0.814875	0.43656	0.60249	-6.29556
66129	Prxl2c	peroxiredoxin like 2C	0.212559	4.01166	1.35485	0.209096	0.535905	-6.50298
227446	Relch	RAB11 binding and LisH domain, coiled-coil and HEAT repeat containing	0.212484	5.49545	0.829205	0.428824	0.60249	-7.24306
666211	Gm7984	predicted gene 7984	0.212436	2.11916	1.0964	0.301891	0.60249	-6.60366
15904	Id4	inhibitor of DNA binding 4	0.212347	1.92077	0.573571	0.580564	0.707585	-6.3637
209692	Dhtkd1	dehydrogenase E1 and transketolase domain containing 1	0.212243	-2.92714	0.311324	0.762775	0.866302	-6.31169
11790	Speg	SPEG complex locus	0.212066	3.97974	1.49967	0.168562	0.47414	-6.027
64340	Dhx38	DEAH (Asp-Glu-Ala-His) box polypeptide 38	0.212021	6.86145	3.06266	0.0137866	0.0940292	-4.11648
225849	Ppp2r5b	protein phosphatase 2, regulatory subunit B', beta	0.212018	5.39496	2.61468	0.0284778	0.152003	-4.83
77519	Zfp266	zinc finger protein 266	0.211807	5.35708	0.610124	0.557146	0.685748	-7.3731
80795	Selenok	selenoprotein K	0.211596	5.6008	1.21524	0.255753	0.585998	-6.81653
217944	Rapgef5	Rap guanine nucleotide exchange factor (GEF) 5	0.21119	1.18236	0.361384	0.726304	0.835201	-7.04475
19043	Ppm1b	protein phosphatase 1B, magnesium dependent, beta isoform	0.21105	5.85432	1.21135	0.257167	0.587818	-6.86786
442799	9330154J02Rik	RIKEN cDNA 9330154J02 gene	0.210927	-0.668833	0.364633	0.723961	0.833434	-6.38496
20355	Sema4f	sema domain, immunoglobulin domain (Ig), TM domain, and short cytoplasmic domain	0.210873	1.04	1.62513	0.139215	0.418158	-6.36824
23802	Amfr	autocrine motility factor receptor	0.210578	7.30181	1.37861	0.201919	0.526904	-6.73868
433003	Gm5481	ribosomal protein L30 pseudogene	0.210371	-5.00883	0.188737	0.854563	0.928935	-6.18937
320615	Dop1a	DOP1 leucine zipper like protein A	0.210341	4.23715	0.397637	0.700335	0.813227	-7.45183
625421	C230062I16Rik	RIKEN cDNA C230062I16 gene	0.210311	0.037606	0.400229	0.698493	0.811778	-6.59107
21982	Tmem165	transmembrane protein 165	0.210178	6.44948	1.82809	0.101423	0.350055	-6.09234
110446	Acat1	acetyl-Coenzyme A acetyltransferase 1	0.210178	5.95288	2.33409	0.0449577	0.204983	-5.27464
67155	Smarca2	SWI/SNF related, matrix associated, actin dependent regulator of chromatin, subfamily a, member 2	0.210177	4.82604	1.48326	0.17278	0.481999	-6.52422
100862199	NA	NA	0.20995	-5.07743	0.229066	0.824033	0.914698	-6.19277
98952	Fam102a	family with sequence similarity 102, member A	0.209913	5.36171	2.58294	0.0299869	0.156764	-4.90769
67200	Ccdc77	coiled-coil domain containing 77	0.209894	3.94297	2.09586	0.0661313	0.263972	-5.43183
66868	Mfsd1	major facilitator superfamily domain containing 1	0.209824	7.15448	3.33399	0.00890481	0.0693875	-3.68075
230796	Wdtc1	WD and tetratricopeptide repeats 1	0.209795	5.79764	3.22585	0.0105639	0.0780448	-3.81806
19691	Recql	RecQ protein-like	0.209793	5.15363	1.43012	0.187082	0.504245	-6.58092
327900	Ubtd2	ubiquitin domain containing 2	0.20928	5.49625	3.24039	0.0103052	0.0767989	-3.77584
140780	Bmp2k	BMP2 inducible kinase	0.209059	5.39214	0.629371	0.545036	0.674631	-7.41454
58799	Crbn	cereblon	0.208989	5.02586	1.34981	0.210645	0.537872	-6.63772
54616	Extl3	exostosin-like glycosyltransferase 3	0.20878	6.23646	1.54071	0.158404	0.455737	-6.45773
16570	Kif3c	kinesin family member 3C	0.208652	4.97743	1.93689	0.0853379	0.311747	-5.87654
213582	Map9	microtubule-associated protein 9	0.208636	3.46738	0.713868	0.493736	0.626629	-7.21679
12394	Runx1	runt related transcription factor 1	0.208583	6.66668	1.06342	0.315795	0.60249	-7.08124
102626	Mapkapk3	mitogen-activated protein kinase-activated protein kinase 3	0.208474	4.4707	2.02471	0.0741501	0.285053	-5.76307
21848	Trim24	tripartite motif-containing 24	0.208171	5.59576	2.22169	0.0539572	0.231091	-5.41783
226744	Cnst	consortin, connexin sorting protein	0.208027	5.39506	0.996416	0.345556	0.60249	-7.08789
246102	Rttn	rotatin	0.207993	4.41192	0.668968	0.520612	0.651281	-7.22504
17776	Mast2	microtubule associated serine/threonine kinase 2	0.207888	7.42249	2.12495	0.0630993	0.25589	-5.66882
77582	Mboat7	membrane bound O-acyltransferase domain containing 7	0.207832	5.85542	4.54245	0.00138801	0.0190504	-1.684
68497	Arel1	apoptosis resistant E3 ubiquitin protein ligase 1	0.207699	5.32355	0.741787	0.477473	0.611989	-7.29908
22378	Wbp2	WW domain binding protein 2	0.207689	7.62934	2.48793	0.0350014	0.173913	-5.09593
240261	Ccdc112	coiled-coil domain containing 112	0.207679	2.94879	1.43894	0.184639	0.499681	-6.41243
225283	Rprd1a	regulation of nuclear pre-mRNA domain containing 1A	0.207581	4.68955	0.838558	0.423826	0.60249	-7.12276
69820	1810059H22Rik	RIKEN cDNA 1810059H22 gene	0.20712	0.234447	0.758488	0.467911	0.602833	-6.41092
20787	Srebf1	sterol regulatory element binding transcription factor 1	0.207085	7.15787	4.67482	0.00114935	0.0168038	-1.52273
54135	Lsr	lipolysis stimulated lipoprotein receptor	0.20704	1.86143	1.19825	0.261975	0.594553	-6.88897
11864	Arnt2	aryl hydrocarbon receptor nuclear translocator 2	0.206951	1.20658	0.733001	0.482554	0.616753	-7.05737
78286	Nav2	neuron navigator 2	0.206857	6.18669	0.608645	0.558083	0.686525	-7.43887
76560	Prss8	protease, serine 8 (prostasin)	0.206836	1.16192	1.17296	0.271469	0.60249	-6.88747
654470	Tctn1	tectonic family member 1	0.206754	2.26967	0.793984	0.448007	0.60249	-6.8306
18484	Pam	peptidylglycine alpha-amidating monooxygenase	0.206656	8.01031	2.36114	0.0430225	0.19917	-5.28469
56357	Ivd	isovaleryl coenzyme A dehydrogenase	0.20647	5.90918	1.70362	0.123285	0.389788	-6.23422
100862175	Gm10698	transmembrane emp24 domain trafficking protein 2 pseudogene	0.206387	0.507215	0.56216	0.587985	0.71426	-6.72418
244672	Cwf19l2	CWF19-like 2, cell cycle control (S. pombe)	0.206252	3.74858	0.573099	0.58087	0.707895	-7.22851
100502950	Gm3336	predicted gene 3336	0.206248	-5.07367	0.168759	0.869787	0.93609	-6.19328
654803	B130055M24Rik	RIKEN cDNA B130055M24 gene	0.206181	3.66174	0.616072	0.553387	0.682264	-7.24159
209378	Itih5	inter-alpha (globulin) inhibitor H5	0.205891	-5.29633	0.160697	0.875946	0.93609	-6.19497
12311	Calcr	calcitonin receptor	0.205891	-5.48766	0.18266	0.859188	0.932545	-6.19095
353025	Caps2	calcyphosphine 2	0.205891	-4.59135	0.16761	0.870664	0.93609	-6.19376
58208	Bcl11b	B cell leukemia/lymphoma 11B	0.205891	-3.27415	0.221443	0.829781	0.917392	-6.18261
237353	Sh3rf3	SH3 domain containing ring finger 3	0.205891	-5.11584	0.132419	0.89762	0.943629	-6.19939
195046	Nlrp1a	NLR family, pyrin domain containing 1A	0.205891	-6.0774	0.237211	0.817902	0.910089	-6.17877
13012	Cst8	cystatin 8 (cystatin-related epididymal spermatogenic)	0.205891	-6.0774	0.237211	0.817902	0.910089	-6.17877
545477	Bpifa6	BPI fold containing family A, member 6	0.205891	-6.0774	0.237211	0.817902	0.910089	-6.17877
100503198	Gm19590	predicted gene, 19590	0.205891	-6.0774	0.237211	0.817902	0.910089	-6.17877
93699	Pcdhgb1	protocadherin gamma subfamily B, 1	0.205891	-3.39088	0.224003	0.827849	0.917392	-6.18201
93714	Pcdhga6	protocadherin gamma subfamily A, 6	0.205891	-2.92662	0.206529	0.841059	0.918666	-6.18601
71773	Ugt2b1	UDP glucuronosyltransferase 2 family, polypeptide B1	0.205891	-5.61974	0.191189	0.852699	0.927354	-6.18925
100503181	NA	NA	0.205873	-5.8839	0.256372	0.803534	0.89966	-6.17375
723904	Mir219a-2	microRNA 219a-2	0.205873	-5.94532	0.288108	0.779909	0.879969	-6.1646
239337	Adamts12	a disintegrin-like and metallopeptidase (reprolysin type) with thrombospondin type 1 motif, 12	0.205854	-4.36381	0.159678	0.876726	0.93609	-6.19514
13204	Dhx15	DEAH (Asp-Glu-Ala-His) box polypeptide 15	0.205784	8.56217	0.826448	0.430305	0.60249	-7.35361
100042100	Gm3667	predicted gene 3667	0.205766	-6.0774	0.337402	0.743692	0.850028	-6.1483
100862313	NA	NA	0.205766	-5.81324	0.221082	0.830054	0.917392	-6.1827
23971	Papss1	3'-phosphoadenosine 5'-phosphosulfate synthase 1	0.205755	5.89813	1.45961	0.179022	0.491043	-6.52771
387243	Mir200b	microRNA 200b	0.205748	-6.0774	0.337579	0.743563	0.849952	-6.14824
100038410	Gm10536	predicted gene 10536	0.205641	-6.0774	0.238005	0.817306	0.909795	-6.17857
14807	Grik3	glutamate receptor, ionotropic, kainate 3	0.205641	-6.0774	0.238005	0.817306	0.909795	-6.17857
665934	Gm7854	predicted gene 7854	0.205641	-6.0774	0.238005	0.817306	0.909795	-6.17857
72930	Ppp2r2b	protein phosphatase 2, regulatory subunit B, beta	0.205641	-0.941637	0.237208	0.817905	0.910089	-6.17877
654805	F930015N05Rik	RIKEN cDNA F930015N05 gene	0.205641	-4.49273	0.168919	0.869665	0.93609	-6.19352
51801	Ramp1	receptor (calcitonin) activity modifying protein 1	0.205472	2.68457	0.634673	0.541727	0.671391	-7.25398
16184	Il2ra	interleukin 2 receptor, alpha chain	0.205453	-5.69041	0.179323	0.861729	0.934333	-6.19159
214766	Mmp21	matrix metallopeptidase 21	0.205453	-5.417	0.160533	0.876072	0.93609	-6.195
433099	Ly6g6f	lymphocyte antigen 6 complex, locus G6F	0.205435	-5.81324	0.216161	0.833771	0.91751	-6.18384
50500	Ttpa	tocopherol (alpha) transfer protein	0.205417	-6.0774	0.235526	0.81917	0.91091	-6.17919
320775	B230319C09Rik	RIKEN cDNA B230319C09 gene	0.205393	-2.12588	0.466397	0.652218	0.771931	-6.14927
18423	Otx1	orthodenticle homeobox 1	0.205326	-1.12181	0.37907	0.713586	0.82502	-6.73655
100042025	Gapdh-ps15	glyceraldehyde-3-phosphate dehydrogenase, pseudogene 15	0.205221	-2.00384	0.171813	0.867456	0.93609	-6.36684
15377	Foxa3	forkhead box A3	0.205204	-4.85168	0.18944	0.854029	0.928466	-6.18961
242891	Cct8l1	chaperonin containing TCP1, subunit 8 (theta)-like 1	0.205204	-5.81324	0.183607	0.858467	0.932129	-6.19077
330222	Sdk1	sidekick cell adhesion molecule 1	0.205204	-5.8839	0.201353	0.844983	0.921469	-6.18713
100503922	Gm19967	predicted gene, 19967	0.205204	-5.69041	0.202309	0.844257	0.921034	-6.18692
53902	Rcan3	regulator of calcineurin 3	0.205157	5.56804	0.973186	0.356352	0.60249	-7.14306
12164	Bmp8b	bone morphogenetic protein 8b	0.205055	-5.16209	0.266979	0.795613	0.892852	-6.16795
100529077	Snord42b	small nucleolar RNA, C/D box 42B	0.205049	-0.698839	0.818158	0.434779	0.60249	-6.13902
100732	Mapre3	microtubule-associated protein, RP/EB family, member 3	0.205042	3.19495	1.25483	0.24172	0.574757	-6.62796
330166	Miat	myocardial infarction associated transcript (non-protein coding)	0.204592	-4.66818	0.21041	0.83812	0.9176	-6.18352
78558	Htra3	HtrA serine peptidase 3	0.20457	-1.27842	0.32037	0.756136	0.860667	-6.1709
56193	Plek	pleckstrin	0.204486	-3.83075	0.25425	0.805121	0.900918	-6.1777
69189	Mcemp1	mast cell expressed membrane protein 1	0.204474	-5.30342	0.217593	0.832689	0.917392	-6.18068
666945	Gm10638	predicted gene 10638	0.204472	-4.64795	0.139931	0.891853	0.939721	-6.19599
68239	Krt42	keratin 42	0.204457	-4.95199	0.194583	0.850121	0.925476	-6.18572
78748	Rassf10	Ras association (RalGDS/AF-6) domain family (N-terminal) member 10	0.20445	-2.56436	0.325391	0.752459	0.85738	-6.39227
73668	Ttc21b	tetratricopeptide repeat domain 21B	0.204449	5.11119	1.47121	0.175937	0.486052	-6.54084
100504641	1700101I11Rik	RIKEN cDNA 1700101I11 gene	0.204445	-3.49846	0.242663	0.813807	0.907089	-6.17576
26459	Slc27a5	solute carrier family 27 (fatty acid transporter), member 5	0.204435	-4.68031	0.232708	0.82129	0.912341	-6.17706
75826	Senp2	SUMO/sentrin specific peptidase 2	0.204433	6.45572	2.02828	0.0737262	0.283785	-5.79539
20148	Dhrs3	dehydrogenase/reductase (SDR family) member 3	0.20431	-0.097099	0.417628	0.686187	0.801077	-6.60289
232035	Ccser1	coiled-coil serine rich 1	0.204211	-0.108682	0.513034	0.62051	0.743566	-6.9763
19273	Ptpru	protein tyrosine phosphatase, receptor type, U	0.204145	-4.80531	0.182854	0.85904	0.932489	-6.18808
100861819	NA	NA	0.204124	-5.28492	0.42637	0.680039	0.796029	-6.11653
381457	Crnn	cornulin	0.204101	-5.69041	0.242084	0.814241	0.907387	-6.1747
100502989	NA	NA	0.204017	-5.03001	0.265225	0.796921	0.893913	-6.16847
100503827	Tnfsf13os	tumor necrosis factor (ligand) superfamily, member 13, opposite strand	0.203933	-3.34926	0.231994	0.821827	0.912735	-6.17724
75835	Vmn2r-ps54	vomeronasal 2, receptor, pseudogene 54	0.203901	-5.13884	0.177801	0.862889	0.935144	-6.18902
16939	Lor	loricrin	0.20381	-0.402199	0.500252	0.629121	0.750709	-6.6376
224727	Bag6	BCL2-associated athanogene 6	0.203775	8.49699	2.70589	0.0245548	0.138316	-4.75338
100217463	Snord98	small nucleolar RNA, C/D box 98	0.203757	-4.95836	0.228614	0.824373	0.915002	-6.1786
70292	Afap1	actin filament associated protein 1	0.203575	6.23926	0.714125	0.493585	0.626525	-7.38887
432720	Akr1c19	aldo-keto reductase family 1, member C19	0.203245	-3.31673	0.321989	0.754949	0.859535	-6.45374
74025	Nphp3	nephronophthisis 3 (adolescent)	0.203234	1.86574	0.769177	0.461857	0.60249	-6.85361
93701	Pcdhgb4	protocadherin gamma subfamily B, 4	0.203224	-1.35185	0.312109	0.762199	0.865935	-6.76915
94227	Pi15	peptidase inhibitor 15	0.203214	-5.28492	0.174959	0.865056	0.93609	-6.19079
54137	Acrbp	proacrosin binding protein	0.203211	2.08026	0.844972	0.420421	0.60249	-6.90688
394436	Ugt1a1	UDP glucuronosyltransferase 1 family, polypeptide A1	0.20314	-5.35558	0.190969	0.852866	0.927499	-6.18767
20846	Stat1	signal transducer and activator of transcription 1	0.203051	3.83624	1.71039	0.121992	0.387247	-6.10484
244216	Zfp771	zinc finger protein 771	0.202927	3.4844	0.238352	0.817045	0.90969	-7.32054
56426	Pdcd10	programmed cell death 10	0.202913	5.64277	2.21702	0.0543674	0.232445	-5.45207
20597	Smpd1	sphingomyelin phosphodiesterase 1, acid lysosomal	0.202618	4.98371	1.38174	0.200988	0.526256	-6.60595
15473	Rida	reactive intermediate imine deaminase A homolog	0.202486	2.91308	0.700198	0.501825	0.633995	-6.99819
68039	Nmb	neuromedin B	0.202299	-1.43633	0.384632	0.709606	0.821571	-6.36504
56752	Aldh9a1	aldehyde dehydrogenase 9, subfamily A1	0.202182	6.20694	6.0582	0.000185812	0.0048281	0.450533
67466	Pdcl	phosducin-like	0.202119	5.43292	0.783531	0.453809	0.60249	-7.29584
22763	Zfr	zinc finger RNA binding protein	0.202102	7.32111	0.641733	0.537339	0.666865	-7.44936
72434	Lypd3	Ly6/Plaur domain containing 3	0.202076	-0.745523	0.928739	0.377703	0.60249	-7.07255
319278	Shfl	shiftless antiviral inhibitor of ribosomal frameshifting	0.201948	-3.01472	0.611299	0.556402	0.684956	-6.62932
219181	Akap11	A kinase (PRKA) anchor protein 11	0.201882	6.41056	0.42302	0.682392	0.79788	-7.52673
66949	Trim59	tripartite motif-containing 59	0.201863	7.37714	1.20381	0.259926	0.591768	-6.93246
271424	Ip6k3	inositol hexaphosphate kinase 3	0.201715	-3.79295	0.146425	0.886873	0.936235	-6.19604
19338	Rab33b	RAB33B, member RAS oncogene family	0.201476	4.16557	1.40277	0.194837	0.517619	-6.54347
15382	Hnrnpa1	heterogeneous nuclear ribonucleoprotein A1	0.201371	9.54538	4.13828	0.00253865	0.0294341	-2.42265
54367	Zfp326	zinc finger protein 326	0.201338	5.66567	1.5675	0.152073	0.443808	-6.41817
100503116	NA	NA	0.201337	-1.30009	0.587439	0.571616	0.699282	-6.23609
100302730	5830417I10Rik	gon-4-like pseudogene	0.201246	5.61954	0.928216	0.377959	0.60249	-7.13399
12870	Cp	ceruloplasmin	0.200874	2.0459	0.739739	0.478654	0.61307	-6.57858
21354	Tap1	transporter 1, ATP-binding cassette, sub-family B (MDR/TAP)	0.200838	-4.06238	0.334212	0.746017	0.851861	-6.32167
66352	Blzf1	basic leucine zipper nuclear factor 1	0.200691	4.96502	1.77965	0.109465	0.365318	-6.08912
22325	Vav2	vav 2 oncogene	0.20065	4.86305	0.687123	0.509639	0.640768	-7.37299
319984	Jph4	junctophilin 4	0.200575	-4.88769	0.151886	0.882689	0.93609	-6.1987
338467	Morc3	microrchidia 3	0.200507	5.87022	0.672292	0.518593	0.649382	-7.39154
666170	Gm7964	heterogeneous nuclear ribonucleoprotein K pseudogene	0.200473	4.75947	1.6522	0.13352	0.406742	-6.21729
399633	A630014C17Rik	RIKEN cDNA A630014C17 gene	0.200433	-3.8699	0.275418	0.789329	0.887889	-6.27092
76088	Dock8	dedicator of cytokinesis 8	0.200415	6.04882	0.86786	0.408427	0.60249	-7.20377
100503033	Gm19519	predicted gene, 19519	0.200328	-5.2235	0.19882	0.846904	0.922898	-6.18767
233799	Acsm2	acyl-CoA synthetase medium-chain family member 2	0.200328	-6.0774	0.21726	0.83294	0.917392	-6.18359
27062	Cadps	Ca2+-dependent secretion activator	0.200305	0.307182	0.495448	0.632374	0.753696	-6.29928
100862276	NA	NA	0.200292	-5.57929	0.171191	0.86793	0.93609	-6.19311
19848	Rnu2-10	U2 small nuclear RNA 10	0.200292	-5.68116	0.21734	0.83288	0.917392	-6.18357
77673	Defb41	defensin beta 41	0.200292	-6.0774	0.217339	0.832881	0.917392	-6.18357
217262	Abca9	ATP-binding cassette, sub-family A (ABC1), member 9	0.200292	-5.54328	0.164517	0.873027	0.93609	-6.19431
16897	Llgl1	LLGL1 scribble cell polarity complex component	0.200195	6.82359	2.1085	0.0647964	0.260556	-5.66741
380768	Ccdc177	coiled-coil domain containing 177	0.200185	-6.0774	0.292527	0.776638	0.877353	-6.16324
72780	Rspo3	R-spondin 3	0.200078	-4.05662	0.201759	0.844675	0.92129	-6.18704
319781	9530051G07Rik	RIKEN cDNA 9530051G07 gene	0.200078	-5.61974	0.180503	0.860831	0.933695	-6.19137
100038453	Gm12522	predicted gene 12522	0.200078	-3.51583	0.173429	0.866223	0.93609	-6.1927
19415	Rasal1	RAS protein activator like 1 (GAP1 like)	0.200078	-5.11788	0.165532	0.872251	0.93609	-6.19413
232314	Ppp4r2	protein phosphatase 4, regulatory subunit 2	0.199909	6.65573	0.637608	0.539901	0.669463	-7.43426
56452	Orc6	origin recognition complex, subunit 6	0.199905	6.65939	1.1247	0.290345	0.60249	-7.00963
67488	Calcoco1	calcium binding and coiled coil domain 1	0.199834	5.27264	2.54901	0.0316887	0.162718	-4.87615
224093	Fam43a	family with sequence similarity 43, member A	0.19976	2.12721	0.628148	0.545801	0.675331	-6.486
100316932	Snora28	small nucleolar RNA, H/ACA box 28	0.199503	0.240983	0.314227	0.760642	0.864783	-6.70599
100043508	Ptges3-ps	prostaglandin E synthase 3, pseudogene	0.199459	5.40229	1.49806	0.168971	0.474917	-6.49387
14630	Gclm	glutamate-cysteine ligase, modifier subunit	0.199313	6.04138	3.16567	0.0115959	0.0833991	-3.90666
100272221	Gm17801	predicted gene, 17801	0.199241	-4.36102	0.140807	0.891181	0.939324	-6.19888
20402	Zfp106	zinc finger protein 106	0.199036	9.01941	0.653815	0.52988	0.659747	-7.50547
72429	Dnajc25	DnaJ heat shock protein family (Hsp40) member C25	0.198956	3.75	1.15512	0.278327	0.60249	-6.7968
320054	9230116N13Rik	RIKEN cDNA 9230116N13 gene	0.198801	-0.505276	0.697198	0.503612	0.635453	-6.42351
329679	Fnip2	folliculin interacting protein 2	0.19875	5.59053	0.555885	0.592087	0.717809	-7.44047
68232	1700120K04Rik	RIKEN cDNA 1700120K04 gene	0.198734	-1.37921	0.729825	0.484399	0.618329	-6.15626
56736	Rnf14	ring finger protein 14	0.198712	6.88641	2.05598	0.0705169	0.275886	-5.7618
232431	Gprc5a	G protein-coupled receptor, family C, group 5, member A	0.198584	8.93958	2.30911	0.0468204	0.210614	-5.43322
104401	Pcnx3	pecanex homolog 3	0.198563	6.65696	1.22264	0.25308	0.58419	-6.885
19164	Psen1	presenilin 1	0.198542	6.32874	4.43628	0.00161777	0.0212413	-1.87989
100342	Tent5b	terminal nucleotidyltransferase 5B	0.198415	4.0777	1.31102	0.222903	0.545692	-6.74085
269702	Mphosph9	M-phase phosphoprotein 9	0.198109	5.05424	0.602184	0.562187	0.690326	-7.37042
107358	Tm9sf3	transmembrane 9 superfamily member 3	0.197812	8.70774	1.00586	0.341237	0.60249	-7.19178
116870	Mta1	metastasis associated 1	0.197778	6.37585	2.05045	0.0711461	0.277111	-5.74476
20720	Serpine2	serine (or cysteine) peptidase inhibitor, clade E, member 2	0.19774	1.05117	0.686782	0.509844	0.640907	-6.89686
625175	1700028E10Rik	RIKEN cDNA 1700028E10 gene	0.197476	-3.23056	0.20279	0.843893	0.92074	-6.22753
15251	Hif1a	hypoxia inducible factor 1, alpha subunit	0.197383	7.15453	0.439128	0.671113	0.78839	-7.57272
67834	Idh3a	isocitrate dehydrogenase 3 (NAD+) alpha	0.19727	7.08543	3.81735	0.00412799	0.0414003	-2.89148
12475	Cd14	CD14 antigen	0.197158	3.7295	0.833776	0.426376	0.60249	-6.98493
17758	Map4	microtubule-associated protein 4	0.197079	8.35919	1.39841	0.196099	0.519923	-6.74439
223646	Naprt	nicotinate phosphoribosyltransferase	0.197079	0.455851	0.771458	0.460572	0.60249	-6.52136
66397	Sar1b	secretion associated Ras related GTPase 1B	0.197046	4.62655	3.0798	0.0132598	0.0914692	-3.97582
233900	Rnf40	ring finger protein 40	0.196959	6.72912	4.46589	0.00154985	0.0205781	-1.83745
100041480	Gm9833	myelin basic protein expression factor 2, repressor pseudogene	0.196953	3.66118	1.9026	0.0901277	0.323933	-5.75896
56707	Zfp111	zinc finger protein 111	0.196926	4.52949	0.907135	0.38841	0.60249	-7.11968
17427	Mns1	meiosis-specific nuclear structural protein 1	0.196805	3.67764	1.59616	0.145551	0.430695	-6.19164
21853	Timeless	timeless circadian clock 1	0.196634	5.91829	2.88382	0.0183198	0.113601	-4.35832
11443	Chrnb1	cholinergic receptor, nicotinic, beta polypeptide 1 (muscle)	0.196481	5.85199	4.30922	0.00194739	0.0243125	-2.07749
12925	Crip1	cysteine-rich protein 1 (intestinal)	0.196479	0.62291	0.352901	0.732436	0.840414	-7.4093
76687	Spcs3	signal peptidase complex subunit 3 homolog (S. cerevisiae)	0.196471	7.28331	3.77252	0.00442577	0.0433939	-2.96565
22720	Zfp62	zinc finger protein 62	0.196347	5.45545	0.478338	0.644025	0.764432	-7.44785
67041	Oxct1	3-oxoacid CoA transferase 1	0.196302	8.24051	1.32542	0.218286	0.543662	-6.82388
76448	Ppp1r18	protein phosphatase 1, regulatory subunit 18	0.196201	6.96502	3.34415	0.00871047	0.068441	-3.64995
74868	Tmem65	transmembrane protein 65	0.196198	6.88451	1.16566	0.274259	0.60249	-6.95324
50524	Sall2	spalt like transcription factor 2	0.196169	3.85768	1.00989	0.339406	0.60249	-6.77701
240025	Dact2	dishevelled-binding antagonist of beta-catenin 2	0.196022	3.15348	1.06929	0.313283	0.60249	-6.96202
215708	Miga1	mitoguardin 1	0.19595	4.12744	0.84018	0.422963	0.60249	-7.21492
74102	Slc35a5	solute carrier family 35, member A5	0.195789	4.23364	0.609914	0.557279	0.685787	-7.31367
217558	G2e3	G2/M-phase specific E3 ubiquitin ligase	0.1957	5.11728	0.585	0.573184	0.700783	-7.37618
21969	Top1	topoisomerase (DNA) I	0.195529	7.58524	0.601139	0.562852	0.690955	-7.4861
239273	Abcc4	ATP-binding cassette, sub-family C (CFTR/MRP), member 4	0.195526	7.14248	0.754327	0.470281	0.60537	-7.39205
22222	Ubr1	ubiquitin protein ligase E3 component n-recognin 1	0.195376	5.52194	0.487247	0.637945	0.758839	-7.48032
218236	Fam120a	family with sequence similarity 120, member A	0.195333	9.12871	0.719876	0.490208	0.623899	-7.44605
319757	Smo	smoothened, frizzled class receptor	0.195293	5.82038	1.09475	0.302574	0.60249	-6.91727
26431	Git2	GIT ArfGAP 2	0.195219	6.65881	2.31078	0.0466931	0.210327	-5.35605
67718	Lce1h	late cornified envelope 1H	0.195219	-2.21602	0.392445	0.70403	0.816472	-6.86352
19346	Rab6a	RAB6A, member RAS oncogene family	0.195213	7.3953	1.13571	0.285948	0.60249	-7.02121
15039	H2-T22	histocompatibility 2, T region locus 22	0.195049	4.49872	1.00764	0.340427	0.60249	-6.97952
100041953	Sap18b	Sin3-associated polypeptide 18B	0.194832	3.71219	0.75979	0.467171	0.60249	-7.09365
52033	Pbk	PDZ binding kinase	0.194832	6.29051	2.87649	0.0185584	0.114688	-4.39847
12042	Bcl10	B cell leukemia/lymphoma 10	0.194498	6.2125	1.67235	0.12942	0.399352	-6.27723
16637	Klra6	killer cell lectin-like receptor, subfamily A, member 6	0.194353	-1.13422	0.355735	0.730385	0.838556	-6.76575
378466	Gm10033	predicted gene 10033	0.194342	1.66287	0.921989	0.381025	0.60249	-6.67143
20912	Stxbp3	syntaxin binding protein 3	0.194293	5.42083	0.978048	0.354072	0.60249	-7.07932
100037260	9430060I03Rik	RIKEN cDNA 9430060I03 gene	0.194249	-3.13461	0.215621	0.834179	0.91751	-6.23071
67878	Tmem33	transmembrane protein 33	0.193607	6.35017	1.04437	0.324047	0.60249	-7.09175
54352	Irx5	Iroquois homeobox 5	0.193471	3.65263	0.919176	0.382416	0.60249	-6.95495
208941	Gm4755	predicted gene 4755	0.19344	-2.68224	0.229798	0.823481	0.914235	-6.35207
101023	Zfp513	zinc finger protein 513	0.19331	4.91055	1.42102	0.189633	0.508839	-6.58667
17955	Nap1l4	nucleosome assembly protein 1-like 4	0.193262	7.55653	2.4425	0.0376881	0.182492	-5.15848
242418	Dcaf10	DDB1 and CUL4 associated factor 10	0.193118	5.04236	1.15251	0.279343	0.60249	-6.91717
212285	Arap2	ArfGAP with RhoGAP domain, ankyrin repeat and PH domain 2	0.193066	4.87177	0.420095	0.684449	0.799771	-7.57357
18099	Nlk	nemo like kinase	0.192873	5.48727	1.50359	0.167567	0.47239	-6.49579
18822	Plod1	procollagen-lysine, 2-oxoglutarate 5-dioxygenase 1	0.192843	4.65521	4.79508	0.000970447	0.0149538	-1.22931
15387	Hnrnpk	heterogeneous nuclear ribonucleoprotein K	0.192778	9.29301	1.09097	0.304147	0.60249	-7.11038
27103	Eif2ak4	eukaryotic translation initiation factor 2 alpha kinase 4	0.19276	5.60356	1.01876	0.335406	0.60249	-7.0756
72114	Zbed3	zinc finger, BED type containing 3	0.192687	5.01061	1.59242	0.146387	0.432604	-6.35714
214895	Lman2l	lectin, mannose-binding 2-like	0.192575	5.15465	2.74182	0.0230983	0.132837	-4.59533
70235	Poc1a	POC1 centriolar protein A	0.19254	4.33159	0.996771	0.345393	0.60249	-7.0236
26440	Psma1	proteasome subunit alpha 1	0.192491	7.59959	1.38716	0.199389	0.523999	-6.72169
207781	C2cd2	C2 calcium-dependent domain containing 2	0.192296	4.11858	2.53243	0.032511	0.165533	-4.88666
108909	Aida	axin interactor, dorsalization associated	0.192265	6.88839	5.16928	0.000580949	0.0104696	-0.799681
238037	Wdcp	WD repeat and coiled coil containing	0.192183	2.11645	0.616733	0.552971	0.681967	-6.95413
56469	Pias1	protein inhibitor of activated STAT 1	0.192143	4.65582	0.962761	0.361278	0.60249	-7.06184
140721	Caskin2	CASK-interacting protein 2	0.192119	4.63242	1.96615	0.0814431	0.302314	-5.77199
74133	Smg8	smg-8 homolog, nonsense mediated mRNA decay factor (C. elegans)	0.192092	5.58205	1.62088	0.140127	0.420097	-6.32859
72397	Rbm12b1	RNA binding motif protein 12 B1	0.191892	-0.183689	0.955176	0.364894	0.60249	-6.57426
77116	Mtmr2	myotubularin related protein 2	0.191884	6.79705	1.35347	0.209519	0.536501	-6.74683
66626	Cdip1	cell death inducing Trp53 target 1	0.191819	5.3128	3.85582	0.00384538	0.0394987	-2.72452
100503261	NA	NA	0.191723	-1.25224	1.30751	0.224041	0.54744	-6.29761
70891	Spdya	speedy/RINGO cell cycle regulator family, member A	0.191683	-2.14567	0.310785	0.763172	0.866571	-6.19643
98366	Smap1	small ArfGAP 1	0.1915	4.87214	1.15829	0.2771	0.60249	-6.8958
16780	Lamb3	laminin, beta 3	0.191399	6.37704	1.7191	0.120347	0.383774	-6.32042
215814	Ccdc28a	coiled-coil domain containing 28A	0.191124	1.37484	0.733432	0.482304	0.616582	-6.79161
70699	Nup205	nucleoporin 205	0.191116	7.71952	0.696852	0.503818	0.635566	-7.42694
78783	Brpf1	bromodomain and PHD finger containing, 1	0.190899	5.89197	1.36972	0.20458	0.529804	-6.686
269401	Zfp512b	zinc finger protein 512B	0.190762	5.5672	1.13372	0.286739	0.60249	-6.97319
216846	Cntrob	centrobin, centrosomal BRCA2 interacting protein	0.190518	5.07696	2.08643	0.0671438	0.266457	-5.59709
230709	Zmpste24	zinc metallopeptidase, STE24	0.190459	6.60545	0.912249	0.385856	0.60249	-7.22399
14660	Gls	glutaminase	0.190268	7.47987	0.559639	0.589631	0.715555	-7.51696
56711	Plag1	pleiomorphic adenoma gene 1	0.190251	1.94127	0.192571	0.851649	0.926472	-7.19633
56457	Clptm1	cleft lip and palate associated transmembrane protein 1	0.190187	7.43135	3.2593	0.00997756	0.0748909	-3.81209
67433	Ccdc127	coiled-coil domain containing 127	0.190057	5.91798	2.12512	0.0630819	0.25589	-5.59545
17476	Mpeg1	macrophage expressed gene 1	0.190022	-2.01786	0.270948	0.792656	0.890525	-6.33144
208795	Tmem63a	transmembrane protein 63a	0.189962	6.23749	2.22616	0.0535685	0.230079	-5.43925
72477	Tmem87b	transmembrane protein 87B	0.189922	5.86997	0.823288	0.432007	0.60249	-7.28052
110078	Pygb	brain glycogen phosphorylase	0.189904	6.81186	4.18636	0.00233502	0.0277983	-2.28717
17294	Mest	mesoderm specific transcript	0.189802	3.94314	1.43792	0.18492	0.500293	-6.2469
240960	Dnah14	dynein, axonemal, heavy chain 14	0.189782	-0.0412364	1.04296	0.324581	0.60249	-6.10628
72195	Supt7l	SPT7-like, STAGA complex gamma subunit	0.189343	4.4633	2.5278	0.0326898	0.166288	-4.85407
59032	Ppp2r3c	protein phosphatase 2, regulatory subunit B'', gamma	0.189321	3.71201	1.39937	0.195821	0.519392	-6.39417
408065	Zfp456	zinc finger protein 456	0.18908	0.292387	0.70366	0.499769	0.632229	-6.503
19027	Sypl	synaptophysin-like protein	0.189046	6.45371	1.691	0.125728	0.392426	-6.28258
100316693	Mir1938	microRNA 1938	0.189003	-4.01095	0.201659	0.84475	0.92129	-6.18748
18293	Ogdh	oxoglutarate (alpha-ketoglutarate) dehydrogenase (lipoamide)	0.188917	7.83564	2.42244	0.0389389	0.186587	-5.20118
27981	Rsrp1	arginine/serine rich protein 1	0.188765	6.74038	1.05085	0.321221	0.60249	-7.09538
384185	Arl9	ADP-ribosylation factor-like 9	0.188455	-2.97286	0.363731	0.724611	0.833865	-6.20182
18711	Pikfyve	phosphoinositide kinase, FYVE type zinc finger containing	0.188444	5.11204	0.445847	0.666434	0.784283	-7.47258
17281	Fyco1	FYVE and coiled-coil domain containing 1	0.188298	4.52437	0.568772	0.583679	0.710095	-7.27656
18577	Pde4a	phosphodiesterase 4A, cAMP specific	0.188273	3.75157	1.49677	0.169299	0.475546	-6.32333
19134	Prpf4b	pre-mRNA processing factor 4B	0.188178	6.52332	0.423658	0.681943	0.797672	-7.54654
68961	Phkg2	phosphorylase kinase, gamma 2 (testis)	0.187919	3.31544	1.1122	0.295402	0.60249	-6.71342
71924	Tube1	tubulin, epsilon 1	0.187889	2.46631	1.11541	0.294098	0.60249	-6.50641
226178	Wbp1l	WW domain binding protein 1 like	0.187862	6.96995	4.09209	0.00268785	0.0307075	-2.43634
242574	C130073F10Rik	RIKEN cDNA C130073F10 gene	0.187855	-1.73132	0.737747	0.479805	0.614068	-6.99525
54354	Rassf5	Ras association (RalGDS/AF-6) domain family member 5	0.187761	2.58028	1.42425	0.188724	0.507316	-6.50064
76467	Msrb2	methionine sulfoxide reductase B2	0.187451	1.94503	0.597042	0.565465	0.693432	-7.02377
404634	Macroh2a2	macroH2A.2 histone	0.187334	0.313932	0.658832	0.526801	0.656734	-6.4169
56324	Stam2	signal transducing adaptor molecule (SH3 domain and ITAM motif) 2	0.187322	6.33949	1.01753	0.335955	0.60249	-7.11625
17075	Epcam	epithelial cell adhesion molecule	0.187293	3.49091	1.24043	0.246748	0.581091	-6.9362
15402	Hoxa5	homeobox A5	0.187095	-0.220093	0.498891	0.630042	0.751576	-6.69953
229517	Slc25a44	solute carrier family 25, member 44	0.186949	5.54567	1.53724	0.159243	0.457329	-6.4321
83997	Slmap	sarcolemma associated protein	0.186828	7.01069	0.578867	0.577138	0.704326	-7.48089
104082	Wdr7	WD repeat domain 7	0.186772	4.61107	0.741641	0.477557	0.612068	-7.22979
67231	Tbc1d20	TBC1 domain family, member 20	0.186634	5.7539	0.695295	0.504747	0.636501	-7.37386
67062	Slc25a53	solute carrier family 25, member 53	0.186532	0.327579	0.443064	0.66837	0.785983	-6.65691
66522	Pgpep1	pyroglutamyl-peptidase I	0.186463	5.18144	1.46309	0.178091	0.489192	-6.57325
66935	Cir1	corepressor interacting with RBPJ, 1	0.186448	3.60037	1.42318	0.189026	0.507662	-6.40412
77980	Sbf1	SET binding factor 1	0.186151	8.03553	1.72244	0.119722	0.382679	-6.27639
56758	Mbnl1	muscleblind like splicing factor 1	0.186038	7.49401	0.943269	0.370623	0.60249	-7.20679
13196	Asap1	ArfGAP with SH3 domain, ankyrin repeat and PH domain1	0.185876	7.46604	0.846927	0.419387	0.60249	-7.29838
269180	Inpp4a	inositol polyphosphate-4-phosphatase, type I	0.185842	3.73564	0.879492	0.402425	0.60249	-7.06602
13094	Cyp2b9	cytochrome P450, family 2, subfamily b, polypeptide 9	0.185779	-4.67056	0.261269	0.799874	0.896781	-6.21099
75627	Snapc1	small nuclear RNA activating complex, polypeptide 1	0.185543	4.23919	3.02956	0.0142939	0.0964007	-4.00869
97287	Mtmr14	myotubularin related protein 14	0.185433	5.50966	1.17092	0.272246	0.60249	-6.89671
106618	Wdr90	WD repeat domain 90	0.18524	5.0779	1.55727	0.154463	0.448569	-6.36607
210982	Bicral	BRD4 interacting chromatin remodeling complex associated protein like	0.185195	4.918	0.507043	0.624539	0.746748	-7.41352
52575	Trmt10c	tRNA methyltransferase 10C, mitochondrial RNase P subunit	0.184875	5.55714	3.06516	0.0135947	0.0929771	-4.07914
100040543	Gm2830	predicted gene 2830	0.184837	0.411074	0.275843	0.789012	0.887643	-6.55222
71648	Optn	optineurin	0.184593	5.59446	3.68205	0.00506326	0.0475188	-3.09707
72508	Rps6kb1	ribosomal protein S6 kinase, polypeptide 1	0.184083	6.33215	1.1089	0.296748	0.60249	-6.99377
12010	B2m	beta-2 microglobulin	0.184043	7.71321	1.17473	0.270793	0.60249	-6.99468
353187	Nr1d2	nuclear receptor subfamily 1, group D, member 2	0.183941	5.72261	0.627596	0.546146	0.675635	-7.3893
230848	Zbtb40	zinc finger and BTB domain containing 40	0.183857	4.95049	1.67427	0.129036	0.398758	-6.19977
170625	Snx18	sorting nexin 18	0.183831	5.58745	0.779452	0.456086	0.60249	-7.31222
71472	Usp19	ubiquitin specific peptidase 19	0.183822	7.40353	2.70505	0.024571	0.13835	-4.73456
67225	Rnpc3	RNA-binding region (RNP1, RRM) containing 3	0.183813	5.02437	2.30914	0.0468177	0.210614	-5.26567
58172	Sertad2	SERTA domain containing 2	0.183668	6.72911	0.844097	0.420884	0.60249	-7.2764
14538	Gcnt2	glucosaminyl (N-acetyl) transferase 2, I-branching enzyme	0.183605	5.93634	1.29287	0.228844	0.554443	-6.80261
338350	Acad12	acyl-Coenzyme A dehydrogenase family, member 12	0.183392	0.51456	1.12249	0.291217	0.60249	-6.17926
269587	Epb41	erythrocyte membrane protein band 4.1	0.183342	6.56764	0.780779	0.455344	0.60249	-7.33351
20464	Sim1	single-minded family bHLH transcription factor 1	0.18328	0.668159	0.512826	0.620649	0.743668	-6.50952
12166	Bmpr1a	bone morphogenetic protein receptor, type 1A	0.183223	6.53966	0.511882	0.621283	0.743936	-7.49922
212111	Inpp5a	inositol polyphosphate-5-phosphatase A	0.183187	5.29303	2.86579	0.0188167	0.115784	-4.40384
229588	Gm128	predicted gene 128	0.183131	-2.87301	0.211343	0.837414	0.9176	-6.22414
56248	Ak3	adenylate kinase 3	0.182949	6.07629	3.24235	0.010182	0.0760475	-3.77728
66841	Etfdh	electron transferring flavoprotein, dehydrogenase	0.182928	5.37837	4.774	0.000999509	0.0152143	-1.26317
226407	Rab3gap1	RAB3 GTPase activating protein subunit 1	0.182886	6.08396	1.2726	0.23563	0.565592	-6.81139
75705	Eif4b	eukaryotic translation initiation factor 4B	0.182562	9.79699	4.86893	0.000875586	0.013933	-1.3075
209966	Pgbd5	piggyBac transposable element derived 5	0.182542	-1.83511	0.561229	0.588593	0.714799	-6.92348
271981	Tbck	TBC1 domain containing kinase	0.182466	3.21102	0.318702	0.757358	0.861806	-7.26212
72649	Tmem209	transmembrane protein 209	0.182286	6.4369	0.828507	0.429199	0.60249	-7.2856
74256	Cyld	CYLD lysine 63 deubiquitinase	0.182279	6.56248	0.775325	0.458398	0.60249	-7.35271
66510	Rnf181	ring finger protein 181	0.182262	6.43044	1.18366	0.267419	0.602269	-6.92547
78655	Eif3j1	eukaryotic translation initiation factor 3, subunit J1	0.182247	6.47601	1.34825	0.211127	0.538649	-6.74867
71795	Pitpnc1	phosphatidylinositol transfer protein, cytoplasmic 1	0.182024	4.80862	1.19901	0.261695	0.594228	-6.87063
269615	Plch2	phospholipase C, eta 2	0.181867	-1.91254	0.618276	0.551998	0.680984	-6.78306
16952	Anxa1	annexin A1	0.181835	10.0594	1.36722	0.205332	0.530509	-6.81445
12039	Bckdha	branched chain ketoacid dehydrogenase E1, alpha polypeptide	0.181819	4.2958	0.875295	0.404583	0.60249	-7.07711
15185	Hdac6	histone deacetylase 6	0.181653	6.38521	3.3461	0.00862026	0.0680087	-3.62598
140488	Igf2bp3	insulin-like growth factor 2 mRNA binding protein 3	0.18157	5.94518	0.869949	0.407345	0.60249	-7.18039
104662	Tsr1	TSR1 20S rRNA accumulation	0.181487	6.64104	0.663335	0.524046	0.654281	-7.41794
16907	Lmnb2	lamin B2	0.181155	5.84314	1.88919	0.0920689	0.328219	-5.94399
73251	Setd7	SET domain containing (lysine methyltransferase) 7	0.181126	7.07019	0.512368	0.620957	0.743845	-7.54833
26568	Slc27a3	solute carrier family 27 (fatty acid transporter), member 3	0.180796	0.330084	0.412794	0.689596	0.803959	-6.61861
21452	Tcn2	transcobalamin 2	0.180773	2.04831	0.700806	0.501464	0.633726	-7.02884
72433	Rab38	RAB38, member RAS oncogene family	0.180523	1.98407	0.790114	0.450149	0.60249	-6.56778
236915	Arhgef9	CDC42 guanine nucleotide exchange factor (GEF) 9	0.180498	1.332	1.20931	0.257911	0.588907	-6.34873
67459	Nvl	nuclear VCP-like	0.180467	6.2062	0.898196	0.392903	0.60249	-7.20695
72795	Ttc19	tetratricopeptide repeat domain 19	0.1803	4.3733	1.89548	0.0911543	0.32654	-5.85216
268515	Bahcc1	BAH domain and coiled-coil containing 1	0.180262	5.54819	0.447715	0.665136	0.78306	-7.42599
74352	Zfp84	zinc finger protein 84	0.180195	3.93252	0.775531	0.458283	0.60249	-7.16221
218811	Sec24c	Sec24 related gene family, member C (S. cerevisiae)	0.180188	6.84206	1.41291	0.191933	0.512294	-6.67922
24000	Ptpn21	protein tyrosine phosphatase, non-receptor type 21	0.180089	6.27489	0.975369	0.355327	0.60249	-7.1642
11787	Apbb2	amyloid beta (A4) precursor protein-binding, family B, member 2	0.179917	7.10951	0.771613	0.460485	0.60249	-7.37344
27205	Podxl	podocalyxin-like	0.17966	7.67184	1.70766	0.122511	0.388297	-6.27168
12416	Cbx2	chromobox 2	0.179636	4.98914	2.19336	0.0564914	0.238154	-5.4324
104725	Sptssa	serine palmitoyltransferase, small subunit A	0.179467	5.29479	1.6957	0.124813	0.390638	-6.19642
54610	Tbc1d8	TBC1 domain family, member 8	0.179394	1.31075	0.786507	0.452152	0.60249	-6.66581
69802	Cox11	cytochrome c oxidase assembly protein 11, copper chaperone	0.179367	3.5665	0.855882	0.414674	0.60249	-7.04566
329626	Fgf2os	fibroblast growth factor 2, opposite strand	0.179231	-4.28426	0.133976	0.896424	0.942985	-6.20815
243958	Siglecg	sialic acid binding Ig-like lectin G	0.179121	-1.79224	0.360538	0.726915	0.835701	-6.94429
230971	Megf6	multiple EGF-like-domains 6	0.178945	-0.767519	1.25149	0.242878	0.576072	-6.75021
77048	Cep83	centrosomal protein 83	0.178924	5.53735	1.80321	0.105482	0.357603	-6.09386
22390	Wee1	WEE 1 homolog 1 (S. pombe)	0.178534	5.34973	0.794774	0.44757	0.60249	-7.25392
227737	Niban2	niban apoptosis regulator 2	0.178386	9.95378	2.15379	0.060227	0.248431	-5.68949
320011	Uggt1	UDP-glucose glycoprotein glucosyltransferase 1	0.178232	7.58827	1.30906	0.223539	0.546708	-6.81831
665033	Col6a5	collagen, type VI, alpha 5	0.178167	-4.03787	0.779315	0.456092	0.60249	-6.11889
14376	Ganab	alpha glucosidase 2 alpha neutral subunit	0.178014	8.47301	0.88382	0.400207	0.60249	-7.29356
17355	Aff1	AF4/FMR2 family, member 1	0.177958	7.41578	0.538875	0.603285	0.728127	-7.52994
212880	Ddx46	DEAD box helicase 46	0.177765	7.491	1.68859	0.126199	0.393119	-6.31358
75761	Apol7a	apolipoprotein L 7a	0.177705	1.34075	1.58938	0.14707	0.433864	-6.07955
66105	Ube2d3	ubiquitin-conjugating enzyme E2D 3	0.177646	8.55024	1.54822	0.156607	0.452263	-6.5379
241794	Kcng1	potassium voltage-gated channel, subfamily G, member 1	0.177603	-4.00806	0.619097	0.551482	0.680547	-6.24426
654801	Zfp784	zinc finger protein 784	0.177585	0.743094	0.657274	0.527756	0.657554	-6.63455
217869	Eif5	eukaryotic translation initiation factor 5	0.177584	8.80126	1.67018	0.129856	0.40018	-6.38085
83770	Tas1r2	taste receptor, type 1, member 2	0.177338	-3.59559	0.138616	0.892862	0.940512	-6.21031
234686	Fhod1	formin homology 2 domain containing 1	0.177276	5.61317	2.70433	0.0244545	0.138123	-4.63799
13360	Dhcr7	7-dehydrocholesterol reductase	0.177201	5.98915	2.20948	0.0550356	0.234123	-5.50029
232087	Mat2a	methionine adenosyltransferase II, alpha	0.176955	7.73859	1.58365	0.148365	0.436599	-6.46882
382118	Zkscan7	zinc finger with KRAB and SCAN domains 7	0.176938	0.0895728	0.592445	0.568404	0.696199	-6.77403
23908	Hs2st1	heparan sulfate 2-O-sulfotransferase 1	0.17684	7.04889	1.00399	0.34209	0.60249	-7.11066
108153	Adamts7	a disintegrin-like and metallopeptidase (reprolysin type) with thrombospondin type 1 motif, 7	0.176695	2.54928	1.62274	0.139543	0.41889	-5.85995
14628	Ostm1	osteopetrosis associated transmembrane protein 1	0.176658	5.344	3.01613	0.0146591	0.0981084	-4.12996
11820	App	amyloid beta (A4) precursor protein	0.176525	8.55204	1.38998	0.198559	0.522897	-6.76267
329795	Tmem67	transmembrane protein 67	0.176498	2.7739	0.795258	0.447303	0.60249	-6.92602
74645	Tent5c	terminal nucleotidyltransferase 5C	0.176465	1.6842	0.427479	0.679262	0.795418	-6.37525
100503474	Platr22	pluripotency associated transcript 22	0.176255	-1.97547	0.274912	0.789705	0.888238	-6.73671
381845	Rnf225	ring finger protein 225	0.176179	0.957558	1.01407	0.337516	0.60249	-6.49094
627828	Gm6793	heterogeneous nuclear ribonucleoprotein A3 pseudogene	0.176041	-0.741756	0.53716	0.604421	0.72927	-6.4635
104759	Pld4	phospholipase D family, member 4	0.175715	-2.86232	0.322647	0.754468	0.859165	-6.28752
12339	Capn7	calpain 7	0.175714	5.86369	0.960316	0.362441	0.60249	-7.13263
13244	Degs1	delta(4)-desaturase, sphingolipid 1	0.175695	7.5248	2.09804	0.0658989	0.263504	-5.70485
380714	Rph3al	rabphilin 3A-like (without C2 domains)	0.175678	2.70864	1.0856	0.30639	0.60249	-6.79219
20481	Ski	ski sarcoma viral oncogene homolog (avian)	0.175658	6.9475	1.36639	0.205582	0.530677	-6.74261
53604	Zpbp	zona pellucida binding protein	0.175486	-4.14503	0.503219	0.627117	0.749007	-6.26391
52850	Sgsm1	small G protein signaling modulator 1	0.175479	1.26756	1.70289	0.123424	0.389788	-6.15734
71395	Cdcp3	CUB domain containing protein 3	0.175457	-2.56718	0.151431	0.883037	0.93609	-6.19823
73729	Zfp383	zinc finger protein 383	0.175441	1.39054	0.31633	0.759098	0.863352	-6.85123
14828	Hspa5	heat shock protein 5	0.175205	10.5297	1.37633	0.202597	0.527685	-6.80946
50817	Capn15	calpain 15	0.175114	3.46258	0.501175	0.628498	0.750228	-7.20993
66307	Isoc1	isochorismatase domain containing 1	0.175062	3.83095	0.925737	0.379178	0.60249	-7.00884
27028	Ermap	erythroblast membrane-associated protein	0.175017	-4.21231	0.132182	0.897802	0.943741	-6.20024
243842	Bicra	BRD4 interacting chromatin remodeling complex associated protein	0.174973	3.95977	0.635719	0.541076	0.670645	-7.21936
22289	Kdm6a	lysine (K)-specific demethylase 6A	0.174937	5.66579	0.415792	0.687481	0.802277	-7.50211
72899	Macrod2	mono-ADP ribosylhydrolase 2	0.174747	2.4537	0.603314	0.561468	0.689599	-6.94609
218544	Sgtb	small glutamine-rich tetratricopeptide repeat (TPR)-containing, beta	0.17471	3.11497	0.479659	0.643122	0.763723	-7.25679
69727	Usp46	ubiquitin specific peptidase 46	0.174506	4.97448	0.568754	0.58369	0.710095	-7.44581
67458	Ergic1	endoplasmic reticulum-golgi intermediate compartment (ERGIC) 1	0.174451	8.08384	2.60373	0.0289833	0.153615	-4.92603
72278	Ccpg1	cell cycle progression 1	0.174377	3.78053	1.23872	0.247353	0.58201	-6.69535
208643	Eif4g1	eukaryotic translation initiation factor 4, gamma 1	0.174274	10.1699	1.53455	0.159893	0.458218	-6.59465
56030	Tmem131	transmembrane protein 131	0.174225	7.70293	0.615351	0.553842	0.682686	-7.49036
223455	Marchf6	membrane associated ring-CH-type finger 6	0.174044	6.66023	0.585487	0.572871	0.700502	-7.47513
223773	Zbed4	zinc finger, BED type containing 4	0.173979	4.17413	1.71088	0.121898	0.387085	-6.11914
319719	Simc1	SUMO-interacting motifs containing 1	0.173888	4.64293	0.686967	0.509733	0.640826	-7.27966
338367	Myo1d	myosin ID	0.173868	6.51624	1.16099	0.276058	0.60249	-7.00938
56274	Stk3	serine/threonine kinase 3	0.173603	5.67397	0.999812	0.343998	0.60249	-7.10976
109113	Uhrf2	ubiquitin-like, containing PHD and RING finger domains 2	0.173144	6.61278	0.957887	0.363599	0.60249	-7.13858
257871	Olfr1372-ps1	olfactory receptor 1372, pseudogene 1	0.173137	0.437135	1.28681	0.230856	0.55767	-6.45496
73270	NA	NA	0.173037	-4.46199	0.526567	0.611458	0.735378	-6.14476
56743	Lat2	linker for activation of T cells family, member 2	0.173021	3.89521	0.725579	0.486873	0.621021	-7.29344
171281	Acot3	acyl-CoA thioesterase 3	0.173	-4.69751	0.29749	0.772969	0.874262	-6.18378
208968	Zfp280c	zinc finger protein 280C	0.172908	5.14417	0.346677	0.736948	0.844628	-7.49925
66151	Prr13	proline rich 13	0.172537	7.89415	0.884926	0.399641	0.60249	-7.28587
668896	Spcs2-ps	signal peptidase complex subunit 2, pseudogene	0.172466	0.770273	1.49351	0.169386	0.475643	-5.65458
18597	Pdha1	pyruvate dehydrogenase E1 alpha 1	0.172402	6.98532	1.14602	0.281879	0.60249	-7.01175
76022	Gon4l	gon-4-like (C.elegans)	0.172209	6.02029	1.59969	0.144766	0.429201	-6.36824
100504675	Gm15327	predicted gene 15327	0.172114	-3.51132	0.124339	0.90383	0.94587	-6.20507
665828	Gm10654	predicted gene 10654	0.172017	-0.177171	0.543232	0.600406	0.725522	-6.66846
72151	Rfc5	replication factor C (activator 1) 5	0.171782	6.44996	1.63288	0.137562	0.41473	-6.36745
71947	Tmem94	transmembrane protein 94	0.17155	5.35056	1.80626	0.104977	0.356601	-6.06025
21912	Tspan7	tetraspanin 7	0.171505	5.30849	1.95493	0.0829164	0.305571	-5.88947
226517	Smg7	Smg-7 homolog, nonsense mediated mRNA decay factor (C. elegans)	0.17141	7.15225	0.811991	0.438128	0.60249	-7.32435
625098	Slc38a6	solute carrier family 38, member 6	0.171381	2.43727	1.75579	0.113347	0.371703	-5.71993
72662	Dis3	DIS3 homolog, exosome endoribonuclease and 3'-5' exoribonuclease	0.171348	6.76398	1.00356	0.342284	0.60249	-7.12503
11974	Atp6v0e	ATPase, H+ transporting, lysosomal V0 subunit E	0.171309	6.26446	0.998142	0.344764	0.60249	-7.13331
94232	Ubqln4	ubiquilin 4	0.171305	7.69022	3.07886	0.0132764	0.0915139	-4.10959
231086	Hadhb	hydroxyacyl-CoA dehydrogenase trifunctional multienzyme complex subunit beta	0.171087	5.68672	5.54787	0.000352791	0.00744927	-0.232835
26448	Mok	MOK protein kinase	0.170904	-0.111394	0.729519	0.484577	0.618528	-6.34867
67812	Ubxn4	UBX domain protein 4	0.170848	7.27386	2.40799	0.0398657	0.189425	-5.21313
72981	Thap12	THAP domain containing 12	0.170754	7.22726	1.4081	0.193305	0.51473	-6.68622
100043766	Gm14057	Ppp1r14c pseudogene	0.170708	0.812265	0.458216	0.65786	0.776767	-6.79166
58251	Cep295nl	CEP295 N-terminal like	0.170694	2.63684	0.726301	0.486451	0.620541	-7.00464
71898	Apol9b	apolipoprotein L 9b	0.170551	2.3418	0.455813	0.659522	0.778136	-7.38471
105782	Scrib	scribbled planar cell polarity	0.170251	7.68268	3.24195	0.0101859	0.0760556	-3.8441
224826	Ubr2	ubiquitin protein ligase E3 component n-recognin 2	0.170069	6.99177	0.663214	0.52412	0.654322	-7.43232
109910	Zfp91	zinc finger protein 91	0.169953	6.96367	0.816332	0.435769	0.60249	-7.31952
11736	Ankfy1	ankyrin repeat and FYVE domain containing 1	0.169859	7.08051	0.664438	0.523372	0.65374	-7.43687
24111	Uts2	urotensin 2	0.169838	-3.70641	0.163051	0.874147	0.93609	-6.26129
50996	Pdcd7	programmed cell death 7	0.169807	3.81169	1.36772	0.205181	0.530391	-6.53168
77407	Rab35	RAB35, member RAS oncogene family	0.169764	7.02857	1.616	0.141184	0.422538	-6.41457
67048	Vma21	VMA21 vacuolar H+-ATPase homolog (S. cerevisiae)	0.169533	5.25745	0.960517	0.362345	0.60249	-7.11448
56222	Cited4	Cbp/p300-interacting transactivator, with Glu/Asp-rich carboxy-terminal domain, 4	0.16947	-2.76323	0.736868	0.480313	0.614586	-6.64894
327762	Dna2	DNA replication helicase/nuclease 2	0.16942	3.49984	1.02093	0.334429	0.60249	-6.79392
18007	Neo1	neogenin	0.169326	8.09996	0.678784	0.514662	0.645616	-7.44903
217127	Kat7	K(lysine) acetyltransferase 7	0.168935	7.14992	1.03754	0.32705	0.60249	-7.11195
55982	Paxip1	PAX interacting (with transcription-activation domain) protein 1	0.168716	6.13251	0.784996	0.452992	0.60249	-7.30847
50884	Nckap1	NCK-associated protein 1	0.168697	8.62828	0.42861	0.678468	0.794797	-7.62728
17187	Max	Max protein	0.168692	5.93086	2.45851	0.0366245	0.179272	-5.07077
224613	Flywch1	FLYWCH-type zinc finger 1	0.168685	4.56675	2.20892	0.0549501	0.233946	-5.3467
223255	Stk24	serine/threonine kinase 24	0.168634	6.95778	0.920065	0.381976	0.60249	-7.22659
215280	Wipf1	WAS/WASL interacting protein family, member 1	0.16862	4.51726	0.930535	0.376822	0.60249	-7.13771
15234	Hgf	hepatocyte growth factor	0.168608	-4.91721	0.189353	0.854095	0.9285	-6.18764
235044	Plppr2	phospholipid phosphatase related 2	0.168594	-0.219563	0.438414	0.671611	0.788736	-6.49982
70024	Mcm10	minichromosome maintenance 10 replication initiation factor	0.16859	6.60306	3.5017	0.00667684	0.0574396	-3.37415
240444	Kcng2	potassium voltage-gated channel, subfamily G, member 2	0.168549	-5.71137	0.183371	0.858646	0.932129	-6.1939
24053	Sgcg	sarcoglycan, gamma (dystrophin-associated glycoprotein)	0.168549	-6.01598	0.209003	0.839185	0.9176	-6.18855
380674	Rdh18-ps	retinol dehydrogenase 18, pseudogene	0.168549	-6.20948	0.271728	0.792074	0.890167	-6.17254
103161	Apof	apolipoprotein F	0.168549	-6.20948	0.271728	0.792074	0.890167	-6.17254
100862111	NA	NA	0.168549	-6.20948	0.271728	0.792074	0.890167	-6.17254
110095	Pygl	liver glycogen phosphorylase	0.168549	-5.24996	0.197202	0.848132	0.923977	-6.1911
76654	Upp2	uridine phosphorylase 2	0.168541	-5.94532	0.204643	0.842488	0.919708	-6.18444
665378	Gm7609	predicted pseudogene 7609	0.168513	-6.20948	0.271909	0.791939	0.890125	-6.17248
18307	Olfr10	olfactory receptor 10	0.168513	-6.20948	0.271909	0.791939	0.890125	-6.17248
20208	Saa1	serum amyloid A 1	0.168513	-5.61974	0.244932	0.812104	0.906008	-6.17988
100217462	Snord92	small nucleolar RNA, C/D box 92	0.168513	-5.75182	0.196932	0.848337	0.924163	-6.19115
100217422	Snord13	small nucleolar RNA, C/D box 13	0.168513	-5.94532	0.179779	0.861382	0.934181	-6.1946
228796	Bpifb6	BPI fold containing family B, member 6	0.168513	-5.42625	0.135924	0.894928	0.941885	-6.20198
20677	Sox4	SRY (sex determining region Y)-box 4	0.168331	6.66143	0.582012	0.575108	0.702353	-7.47304
18521	Pcbp2	poly(rC) binding protein 2	0.168328	9.06601	3.6735	0.00511209	0.0478284	-3.16054
66249	Pno1	partner of NOB1 homolog	0.168325	6.48289	1.66855	0.130184	0.400528	-6.31929
16998	Ltbp3	latent transforming growth factor beta binding protein 3	0.168284	8.21646	1.98433	0.0791081	0.297127	-5.89394
12958	Cryba2	crystallin, beta A2	0.168282	-6.20948	0.273078	0.791069	0.889442	-6.17215
93735	Wnt16	wingless-type MMTV integration site family, member 16	0.168282	-6.20948	0.273078	0.791069	0.889442	-6.17215
56365	Clcnkb	chloride channel, voltage-sensitive Kb	0.168282	-5.44345	0.251269	0.807353	0.902375	-6.17821
100038417	Spink13	serine peptidase inhibitor, Kazal type 13	0.168282	-5.82249	0.208384	0.839655	0.9176	-6.18869
387236	Mir125b-1	microRNA 125b-1	0.168282	-5.75182	0.198091	0.847457	0.923279	-6.19091
218695	Gm10044	predicted gene 10044	0.168282	-5.16632	0.126586	0.902102	0.945539	-6.20328
71432	5430437J10Rik	RIKEN cDNA 5430437J10 gene	0.168282	-4.69635	0.183409	0.858617	0.932129	-6.19389
75311	4930550C14Rik	RIKEN cDNA 4930550C14 gene	0.168277	-1.09913	0.385392	0.709062	0.821082	-6.60958
213081	Wdr19	WD repeat domain 19	0.168271	4.06245	0.555652	0.59224	0.71792	-7.32766
18209	Ntn3	netrin 3	0.168212	-2.74108	0.151484	0.882997	0.93609	-6.19431
55981	Pigb	phosphatidylinositol glycan anchor biosynthesis, class B	0.168172	2.39365	0.335934	0.744761	0.850856	-7.155
100503503	NA	NA	0.168169	-4.90489	0.206035	0.841433	0.918963	-6.1892
100861874	NA	NA	0.168169	-5.32438	0.151824	0.882737	0.93609	-6.19954
100040421	Gm2762	predicted gene 2762	0.168169	-6.20948	0.269161	0.793987	0.891578	-6.17327
100504576	NA	NA	0.168169	-6.20948	0.269161	0.793987	0.891578	-6.17327
68697	1110036E04Rik	RIKEN cDNA 1110036E04 gene	0.168169	-6.0774	0.234571	0.819888	0.911326	-6.18252
387158	Mir140	microRNA 140	0.168169	-6.01598	0.207654	0.840207	0.917993	-6.18885
70361	Lman1	lectin, mannose-binding, 1	0.168166	7.04042	1.76647	0.111752	0.368744	-6.18386
67934	1700124L16Rik	RIKEN cDNA 1700124L16 gene	0.168133	-4.8738	0.219652	0.831134	0.917392	-6.18612
100526557	Mir3097	microRNA 3097	0.168133	-6.20948	0.269337	0.793855	0.891505	-6.17322
83555	Tex13b	testis expressed 13B	0.168133	-6.20948	0.269337	0.793855	0.891505	-6.17322
381417	Slc28a2b	solute carrier family 28 member 2b	0.168133	-6.0774	0.234256	0.820125	0.911478	-6.1826
73748	Gadl1	glutamate decarboxylase-like 1	0.168133	-6.01598	0.205145	0.842108	0.919441	-6.1894
54652	Cacna1f	calcium channel, voltage-dependent, alpha 1F subunit	0.168133	-5.17134	0.187671	0.855374	0.929482	-6.19305
100043120	Gm4242	predicted gene 4242	0.168133	-5.84345	0.17593	0.864315	0.93609	-6.19532
73554	1700092C10Rik	RIKEN cDNA 1700092C10 gene	0.168133	-5.78911	0.160422	0.876157	0.93609	-6.1981
73348	1700045H11Rik	RIKEN cDNA 1700045H11 gene	0.168098	-5.32438	0.178905	0.862048	0.934568	-6.1899
432879	Kbtbd6	kelch repeat and BTB (POZ) domain containing 6	0.168062	1.27852	0.789399	0.450545	0.60249	-6.64109
70450	Unc13d	unc-13 homolog D	0.168053	3.74515	1.28233	0.232351	0.560194	-6.87004
791076	Mir763	microRNA 763	0.16804	-4.91643	0.194402	0.850258	0.925551	-6.18573
26377	Dapp1	dual adaptor for phosphotyrosine and 3-phosphoinositides 1	0.167955	4.01823	1.83496	0.100329	0.34747	-5.9235
213788	Chrm5	cholinergic receptor, muscarinic 5	0.167902	-6.20948	0.270472	0.79301	0.890887	-6.1729
70274	Ly6g6e	lymphocyte antigen 6 complex, locus G6E	0.167902	-5.69041	0.260735	0.800273	0.897155	-6.17564
100862379	NA	NA	0.167902	-6.0774	0.235346	0.819305	0.910964	-6.18233
381812	Cracr2a	calcium release activated channel regulator 2A	0.167902	-2.65516	0.227491	0.825219	0.915716	-6.18426
70381	Tecpr1	tectonin beta-propeller repeat containing 1	0.167814	6.92764	2.93693	0.0167333	0.107212	-4.35776
211389	Suox	sulfite oxidase	0.167686	4.54608	1.93618	0.0854343	0.311973	-5.8677
75292	Prkd3	protein kinase D3	0.167646	6.00193	0.557731	0.590879	0.716782	-7.44825
207214	Larp4	La ribonucleoprotein domain family, member 4	0.167401	7.70049	0.435753	0.673469	0.790474	-7.5888
665211	Gm14326	predicted gene 14326	0.167291	3.02521	1.06869	0.313539	0.60249	-6.76931
68955	Srrm4	serine/arginine repetitive matrix 4	0.167275	-1.78043	0.612733	0.555496	0.684192	-6.9872
258405	Olfr1420	olfactory receptor 1420	0.167181	-4.83651	0.124776	0.903494	0.945663	-6.19761
18407	Orm3	orosomucoid 3	0.167127	-5.68116	0.146624	0.886721	0.936111	-6.19445
99683	Sec24b	Sec24 related gene family, member B (S. cerevisiae)	0.167097	7.08548	0.890546	0.396778	0.60249	-7.24647
11702	Amd1	S-adenosylmethionine decarboxylase 1	0.167071	6.78258	1.63929	0.136209	0.41184	-6.3591
408059	BC049352	cDNA sequence BC049352	0.166886	-5.82249	0.236382	0.818526	0.910519	-6.17612
100504598	NA	NA	0.166886	-4.76486	0.214805	0.834796	0.9176	-6.18129
332221	Zscan10	zinc finger and SCAN domain containing 10	0.166886	-5.11788	0.202966	0.843759	0.920652	-6.18392
14755	Pigq	phosphatidylinositol glycan anchor biosynthesis, class Q	0.166864	5.83099	1.01214	0.338388	0.60249	-7.0973
83673	Snhg1	small nucleolar RNA host gene 1	0.166828	6.55017	0.788717	0.450924	0.60249	-7.31909
114654	Ly6g6d	lymphocyte antigen 6 complex, locus G6D	0.166713	-4.99564	0.134985	0.895649	0.942389	-6.19605
20392	Sgce	sarcoglycan, epsilon	0.166466	2.27482	0.838487	0.423863	0.60249	-6.43593
18951	Septin5	septin 5	0.166275	4.59057	1.55518	0.154956	0.44928	-6.39337
17221	Cd46	CD46 antigen, complement regulatory protein	0.166212	-3.21557	0.173826	0.86592	0.93609	-6.25353
73430	Zfp974	zinc finger protein 974	0.166135	2.22536	0.395531	0.701833	0.814514	-7.01454
229663	Csde1	cold shock domain containing E1, RNA binding	0.166117	9.19626	2.29762	0.0477024	0.213205	-5.43345
232156	Slc4a5	solute carrier family 4, sodium bicarbonate cotransporter, member 5	0.166081	-4.4254	0.155118	0.880214	0.93609	-6.19413
75965	Zdhhc20	zinc finger, DHHC domain containing 20	0.165914	6.32936	1.92823	0.0865241	0.315012	-5.90911
381823	Apold1	apolipoprotein L domain containing 1	0.165794	0.054596	0.691387	0.507083	0.638351	-6.7397
105245	Txndc5	thioredoxin domain containing 5	0.165654	8.20533	6.9157	6.82149e-05	0.00251904	1.47834
319262	Fchsd1	FCH and double SH3 domains 1	0.165559	3.31538	1.21559	0.255627	0.585859	-6.64699
207375	Fam120c	family with sequence similarity 120, member C	0.165372	4.12127	0.734437	0.481721	0.615953	-7.22253
71405	Fam83c	family with sequence similarity 83, member C	0.165219	-0.90099	0.408012	0.692976	0.807073	-6.57913
100042648	Gm3948	predicted gene 3948	0.165179	-2.90081	0.112465	0.912969	0.948305	-6.23962
239017	Ogdhl	oxoglutarate dehydrogenase-like	0.16517	3.05309	0.982555	0.351969	0.60249	-6.98106
18195	Nsf	N-ethylmaleimide sensitive fusion protein	0.164708	6.00074	1.02266	0.333656	0.60249	-7.07492
18602	Padi4	peptidyl arginine deiminase, type IV	0.164614	0.92915	1.0935	0.303094	0.60249	-6.85613
217219	Fam171a2	family with sequence similarity 171, member A2	0.164575	3.04095	0.482575	0.64113	0.761927	-7.25775
71710	Lrrcc1	leucine rich repeat and coiled-coil domain containing 1	0.164496	4.04243	0.881271	0.401512	0.60249	-6.98738
21770	Ppp2r5d	protein phosphatase 2, regulatory subunit B', delta	0.164488	7.42841	1.78049	0.10932	0.365059	-6.17864
270086	Ogfod1	2-oxoglutarate and iron-dependent oxygenase domain containing 1	0.164321	5.28821	1.19994	0.261351	0.593869	-6.86809
77781	Epm2aip1	EPM2A (laforin) interacting protein 1	0.164159	5.65417	0.402596	0.696813	0.810315	-7.53954
70884	Ccdc81	coiled-coil domain containing 81	0.164011	-5.32858	0.133085	0.897108	0.94334	-6.19731
235047	Zfp809	zinc finger protein 809	0.164004	3.53822	0.97892	0.353665	0.60249	-6.9616
59033	Slc4a8	solute carrier family 4 (anion exchanger), member 8	0.163995	-0.781829	0.350108	0.73446	0.842167	-6.30929
57255	Cldn13	claudin 13	0.163952	-5.94532	0.182121	0.859599	0.932805	-6.18907
103149	Upb1	ureidopropionase, beta	0.163946	-4.93522	0.167414	0.870814	0.93609	-6.19181
21410	Hnf1b	HNF1 homeobox B	0.163908	4.41089	1.6988	0.124212	0.389788	-6.20753
18018	Nfatc1	nuclear factor of activated T cells, cytoplasmic, calcineurin dependent 1	0.163884	5.62318	0.821651	0.43289	0.60249	-7.20923
71966	Nkiras2	NFKB inhibitor interacting Ras-like protein 2	0.163574	3.50111	0.748725	0.473486	0.608284	-7.16964
433319	Gm5528	predicted gene 5528	0.163561	-6.20948	0.243585	0.813115	0.906698	-6.18023
18979	Pon1	paraoxonase 1	0.163561	-5.49692	0.189056	0.854321	0.928709	-6.19277
18778	Pla2g1b	phospholipase A2, group IB, pancreas	0.163561	-4.8738	0.174203	0.865632	0.93609	-6.19565
239029	Antxrl	anthrax toxin receptor-like	0.163561	-4.28674	0.213128	0.836064	0.9176	-6.18762
93671	Cd163	CD163 antigen	0.163525	-6.20948	0.243714	0.813018	0.906655	-6.1802
625409	Gm6581	predicted gene 6581	0.163525	-5.16209	0.201782	0.844657	0.92129	-6.19013
57274	Slc16a8	solute carrier family 16 (monocarboxylic acid transporters), member 8	0.163473	-0.263247	0.50907	0.623174	0.745543	-6.83038
394432	Ugt1a7c	UDP glucuronosyltransferase 1 family, polypeptide A7C	0.163309	-0.793486	0.532518	0.607499	0.732213	-7.13188
76793	Snip1	Smad nuclear interacting protein 1	0.163297	4.73528	2.23842	0.0523924	0.226747	-5.35351
668310	Cc2d2b	coiled-coil and C2 domain containing 2B	0.163294	-5.94532	0.215185	0.834509	0.9176	-6.18715
66925	Sdhd	succinate dehydrogenase complex, subunit D, integral membrane protein	0.163294	-4.69548	0.207669	0.840196	0.917993	-6.18884
628746	Rybp-ps	RING1 and YY1 binding protein, pseudogene	0.163294	-5.28393	0.181438	0.860119	0.933228	-6.19428
214952	Rhot2	ras homolog family member T2	0.163275	5.90576	2.90925	0.0174023	0.109994	-4.32103
329165	Abi2	abl-interactor 2	0.163246	4.92843	0.549953	0.59598	0.721516	-7.37995
103098	Slc6a15	solute carrier family 6 (neurotransmitter transporter), member 15	0.163196	-3.08604	0.143588	0.889048	0.937985	-6.36205
100503871	4833432E10Rik	RIKEN cDNA 4833432E10 gene	0.163104	-3.30894	0.159958	0.876512	0.93609	-6.19774
100415915	A530072M11Rik	RIKEN cDNA gene A530072M11	0.163072	-2.49275	0.211144	0.837565	0.9176	-6.23501
16548	Khk	ketohexokinase	0.163017	2.263	0.343155	0.739507	0.846882	-6.86385
67510	Tvp23b	trans-golgi network vesicle protein 23B	0.162785	5.05129	1.62535	0.139167	0.418119	-6.30504
234779	Plcg2	phospholipase C, gamma 2	0.162783	5.16208	2.90904	0.0174644	0.110285	-4.3815
14658	Glrb	glycine receptor, beta subunit	0.162518	-0.586509	0.350157	0.734425	0.842162	-6.44676
72388	Ripk4	receptor-interacting serine-threonine kinase 4	0.162379	5.63192	3.57069	0.00598263	0.053347	-3.23347
67219	Med18	mediator complex subunit 18	0.162177	3.15452	1.03496	0.328187	0.60249	-6.79626
94346	Tmem40	transmembrane protein 40	0.162075	0.980296	0.534386	0.606259	0.731067	-7.47601
381259	Tmem237	transmembrane protein 237	0.162011	4.73513	1.91937	0.0877542	0.317989	-5.84793
18442	P2ry2	purinergic receptor P2Y, G-protein coupled 2	0.161629	3.71917	2.05387	0.0706473	0.276139	-5.58208
19418	Rasgrf2	RAS protein-specific guanine nucleotide-releasing factor 2	0.161511	-2.59074	0.372716	0.718145	0.828532	-6.44671
78388	Mvp	major vault protein	0.16148	6.58615	0.59738	0.565249	0.693209	-7.47404
192185	Nadk	NAD kinase	0.161339	7.9336	5.04467	0.000687645	0.0117029	-1.01948
677010	Gm9703	predicted gene 9703	0.161312	-0.80806	0.205604	0.84176	0.919135	-6.51153
319481	Wdr59	WD repeat domain 59	0.161164	5.01802	1.28676	0.230873	0.55767	-6.73884
100503334	NA	NA	0.161013	-0.260355	0.594156	0.56731	0.695234	-6.50192
72183	Snx6	sorting nexin 6	0.160825	6.16782	2.99903	0.0150069	0.0998218	-4.17644
20515	Slc20a1	solute carrier family 20, member 1	0.160488	8.03203	4.00863	0.00304765	0.0334811	-2.61672
66977	Nuf2	NUF2, NDC80 kinetochore complex component	0.160417	6.26227	3.96411	0.00326017	0.0351481	-2.60991
11538	Adnp	activity-dependent neuroprotective protein	0.159773	7.31359	0.487611	0.637697	0.758611	-7.55441
52592	Brms1l	breast cancer metastasis-suppressor 1-like	0.159698	4.73367	1.51981	0.163508	0.464845	-6.41188
103806	Maml1	mastermind like transcriptional coactivator 1	0.159523	6.28896	0.614853	0.554156	0.682965	-7.43956
68598	Dnajc8	DnaJ heat shock protein family (Hsp40) member C8	0.159427	7.00445	0.760083	0.467004	0.60249	-7.3665
72599	Pdia5	protein disulfide isomerase associated 5	0.15936	3.87707	0.738437	0.479406	0.613801	-7.14418
666532	Zfp991	zinc finger protein 991	0.159193	1.79572	0.781568	0.454904	0.60249	-6.84613
228061	Agps	alkylglycerone phosphate synthase	0.159072	7.70642	0.65977	0.526226	0.656129	-7.48114
18974	Pole2	polymerase (DNA directed), epsilon 2 (p59 subunit)	0.159061	4.35083	2.15402	0.0600145	0.24778	-5.43417
20821	Trim21	tripartite motif-containing 21	0.159002	0.807697	1.27549	0.234644	0.563971	-6.27573
100628602	Mir5133	microRNA 5133	0.158969	-1.1685	0.201299	0.845023	0.92147	-6.54755
15502	Dnaja1	DnaJ heat shock protein family (Hsp40) member A1	0.158874	7.8457	2.1608	0.0595477	0.246871	-5.62429
13047	Cux1	cut-like homeobox 1	0.158566	6.61966	2.36978	0.0423212	0.196893	-5.23743
68585	Rtn4	reticulon 4	0.15856	9.14919	3.69988	0.00489061	0.0464533	-3.11762
100038647	Gm10572	predicted gene 10572	0.158479	-0.848747	0.568767	0.583682	0.710095	-6.53659
70387	Ttc9c	tetratricopeptide repeat domain 9C	0.158156	6.48199	0.692377	0.50649	0.63799	-7.39603
11776	Ap3d1	adaptor-related protein complex 3, delta 1 subunit	0.158073	7.44355	4.65844	0.00117634	0.0170789	-1.57083
67785	Zmym4	zinc finger, MYM-type 4	0.158024	5.92878	0.590274	0.569796	0.697778	-7.43634
66167	Tma7	translational machinery associated 7	0.157999	-0.0567363	0.455509	0.659732	0.778316	-6.6102
231570	NA	NA	0.157963	1.77075	0.432171	0.675974	0.792586	-7.00637
433968	Gm5566	predicted pseudogene 5566	0.157942	-2.04501	0.192983	0.851336	0.926317	-6.33844
80732	Mynn	myoneurin	0.157817	5.01011	0.535932	0.605234	0.730057	-7.38264
320377	9330175E14Rik	RIKEN cDNA 9330175E14 gene	0.157749	-4.98264	0.125484	0.902949	0.945539	-6.20547
241688	Dzank1	double zinc ribbon and ankyrin repeat domains 1	0.157654	-1.37432	0.307236	0.765783	0.86881	-6.50321
66442	Spc25	SPC25, NDC80 kinetochore complex component, homolog (S. cerevisiae)	0.157487	5.62882	1.49206	0.170505	0.47789	-6.52571
18554	Pcsk7	proprotein convertase subtilisin/kexin type 7	0.157361	4.60361	1.25348	0.242188	0.575449	-6.73143
100038419	E330027M22Rik	RIKEN cDNA gene, E330027M22Rik	0.157075	-4.17525	0.135534	0.895228	0.942128	-6.21169
71904	Paqr7	progestin and adipoQ receptor family member VII	0.157047	2.87927	0.795865	0.446968	0.60249	-6.99144
24128	Xrn2	5'-3' exoribonuclease 2	0.156985	7.92902	0.864574	0.410134	0.60249	-7.30994
19341	Rab4a	RAB4A, member RAS oncogene family	0.156821	3.21898	0.612502	0.555642	0.68433	-7.20747
239364	Tspyl5	testis-specific protein, Y-encoded-like 5	0.156598	-0.720938	0.441569	0.669412	0.787003	-6.59644
73230	Bmper	BMP-binding endothelial regulator	0.156581	2.44314	0.539173	0.603089	0.727986	-6.91535
12927	Bcar1	breast cancer anti-estrogen resistance 1	0.156557	7.44102	1.47297	0.175472	0.485864	-6.61795
270106	Rpl13	ribosomal protein L13	0.156516	7.8938	0.272467	0.791524	0.889843	-7.66898
791329	Gm9968	predicted gene 9968	0.156436	-3.5752	0.138304	0.893102	0.940626	-6.21
227541	Camk1d	calcium/calmodulin-dependent protein kinase ID	0.15598	6.03987	0.592473	0.568387	0.696199	-7.44129
399101	Snhg3	small nucleolar RNA host gene 3	0.155966	-3.21282	0.239499	0.816183	0.909066	-6.19538
108797	Mex3b	mex3 RNA binding family member B	0.155745	4.88196	0.622398	0.549406	0.678556	-7.24302
68304	Poglut3	protein O-glucosyltransferase 3	0.155575	4.94998	1.46984	0.176298	0.486376	-6.51041
12224	Klf5	Kruppel-like factor 5	0.155414	6.08297	0.700158	0.50185	0.633995	-7.36719
241624	Exd1	exonuclease 3'-5' domain containing 1	0.155344	1.26912	0.634525	0.54182	0.671444	-6.87416
21813	Tgfbr2	transforming growth factor, beta receptor II	0.155313	7.07605	0.844472	0.420686	0.60249	-7.31044
11774	Ap3b1	adaptor-related protein complex 3, beta 1 subunit	0.155201	6.7326	1.49003	0.171028	0.478966	-6.56936
65945	Clstn1	calsyntenin 1	0.155071	6.84079	0.991889	0.34764	0.60249	-7.16581
320100	Relt	RELT tumor necrosis factor receptor	0.155031	3.58342	0.991678	0.347738	0.60249	-6.9004
76338	Rab2b	RAB2B, member RAS oncogene family	0.154996	2.63767	1.19056	0.264833	0.598678	-6.41703
193670	Rnf185	ring finger protein 185	0.154932	5.47976	3.84172	0.00392937	0.0401037	-2.77387
68294	Mfsd10	major facilitator superfamily domain containing 10	0.154912	6.51572	1.86079	0.096312	0.338256	-6.04144
268448	Phf12	PHD finger protein 12	0.1549	5.91823	0.568063	0.58414	0.71051	-7.4441
16558	Kif16b	kinesin family member 16B	0.154729	5.40001	0.445068	0.666976	0.784784	-7.49057
227696	Phyhd1	phytanoyl-CoA dioxygenase domain containing 1	0.154641	2.27789	0.6858	0.510434	0.641491	-6.97035
231214	Cc2d2a	coiled-coil and C2 domain containing 2A	0.15448	3.8593	0.603824	0.561144	0.6893	-7.27012
23942	Mta2	metastasis-associated gene family, member 2	0.154455	8.23626	4.48243	0.00151325	0.0201903	-1.85035
70510	Rnf167	ring finger protein 167	0.154371	4.45413	0.801116	0.444077	0.60249	-7.19706
664837	Gm7361	predicted gene 7361	0.154296	-4.06104	0.425753	0.680473	0.796299	-6.33168
11810	Apobec1	apolipoprotein B mRNA editing enzyme, catalytic polypeptide 1	0.154278	0.00271177	0.704952	0.499003	0.631492	-6.5898
215008	Vezt	vezatin, adherens junctions transmembrane protein	0.15426	5.20446	1.87332	0.0944187	0.333967	-5.96653
269060	Dagla	diacylglycerol lipase, alpha	0.154227	5.57017	0.691594	0.506959	0.638319	-7.3102
380601	Fastkd5	FAST kinase domains 5	0.154209	5.26957	2.07829	0.0680214	0.268889	-5.66588
50880	Scly	selenocysteine lyase	0.154182	3.98422	1.19808	0.262039	0.594553	-6.80316
72155	Cenpn	centromere protein N	0.154159	5.17614	2.67393	0.0255542	0.142265	-4.69289
68477	Rmnd5a	required for meiotic nuclear division 5 homolog A	0.154103	6.18758	0.609167	0.557752	0.686245	-7.44266
235567	Dnajc13	DnaJ heat shock protein family (Hsp40) member C13	0.15392	7.16595	0.457408	0.658418	0.777273	-7.56392
99371	Arfgef2	ADP-ribosylation factor guanine nucleotide-exchange factor 2 (brefeldin A-inhibited)	0.153886	6.5224	0.545977	0.598596	0.723817	-7.50782
223658	Mroh1	maestro heat-like repeat family member 1	0.153829	6.90566	2.57167	0.030366	0.158167	-4.9479
244682	Cntn5	contactin 5	0.153718	-1.8829	0.441154	0.669701	0.787309	-6.74349
52864	Slx4	SLX4 structure-specific endonuclease subunit homolog (S. cerevisiae)	0.153676	5.22887	0.957935	0.363576	0.60249	-7.06737
16400	Itga3	integrin alpha 3	0.153535	9.7908	2.05566	0.0705532	0.275976	-5.83514
66313	Smurf2	SMAD specific E3 ubiquitin protein ligase 2	0.152934	6.00057	0.467116	0.651724	0.771481	-7.52212
67338	Rffl	ring finger and FYVE like domain containing protein	0.152922	2.91957	0.486678	0.638333	0.7592	-7.16701
216976	Rskr	ribosomal protein S6 kinase related	0.152725	-1.99811	0.284077	0.782897	0.882224	-6.34453
13347	Dffa	DNA fragmentation factor, alpha subunit	0.152683	3.83408	1.99927	0.0771048	0.292645	-5.68208
50917	Galns	galactosamine (N-acetyl)-6-sulfate sulfatase	0.152658	4.63043	1.08015	0.308682	0.60249	-6.93188
545975	Cers3	ceramide synthase 3	0.15246	1.51275	0.724677	0.487399	0.621459	-7.31017
17160	Man2b2	mannosidase 2, alpha B2	0.152391	4.37349	2.23022	0.0531241	0.228712	-5.45132
100503066	NA	NA	0.152374	-0.661223	0.782646	0.454273	0.60249	-6.31102
16599	Klf3	Kruppel-like factor 3 (basic)	0.152259	5.79261	0.338893	0.742606	0.849324	-7.56257
106766	Stap2	signal transducing adaptor family member 2	0.152197	3.93705	0.66829	0.521025	0.651617	-7.2819
27355	Pald1	phosphatase domain containing, paladin 1	0.152186	4.51317	1.87799	0.0936714	0.33218	-5.85727
70527	Stambp	STAM binding protein	0.152136	4.40988	2.39899	0.0401134	0.190269	-5.07155
14784	Grb2	growth factor receptor bound protein 2	0.152123	6.54629	1.55773	0.154356	0.448484	-6.46497
11350	Abl1	c-abl oncogene 1, non-receptor tyrosine kinase	0.152104	7.32963	0.886048	0.399068	0.60249	-7.26945
12313	Calm1	calmodulin 1	0.152086	9.88727	1.42145	0.189513	0.508567	-6.72583
23994	Dazap2	DAZ associated protein 2	0.151916	7.55241	3.10517	0.0126117	0.0884573	-4.05592
22700	Zfp40	zinc finger protein 40	0.151767	2.0205	0.422365	0.682852	0.798281	-7.01875
18686	Phxr1	per-hexamer repeat gene 1	0.151603	-5.00676	0.121009	0.906391	0.946764	-6.1987
17121	Mxd3	Max dimerization protein 3	0.151575	2.75766	0.420554	0.684126	0.79953	-7.07021
14792	Lpcat3	lysophosphatidylcholine acyltransferase 3	0.151454	4.98416	2.15923	0.0595538	0.246871	-5.50456
54607	Socs6	suppressor of cytokine signaling 6	0.151452	5.78454	0.947834	0.368419	0.60249	-7.16012
98403	Zfp451	zinc finger protein 451	0.15141	4.45794	0.716773	0.492028	0.625395	-7.24744
269800	Zfp384	zinc finger protein 384	0.151308	6.37903	1.97705	0.0800362	0.299093	-5.86662
22401	Zmat3	zinc finger matrin type 3	0.151287	4.85603	0.663392	0.524011	0.654268	-7.3188
56406	Ncoa6	nuclear receptor coactivator 6	0.15121	6.81111	0.462161	0.655136	0.774542	-7.56024
54170	Rragc	Ras-related GTP binding C	0.151195	7.2997	3.626	0.00548672	0.0502607	-3.19949
106840	Unc119b	unc-119 lipid binding chaperone B	0.150888	6.65975	3.28212	0.00945064	0.0722325	-3.75062
56208	Becn1	beclin 1, autophagy related	0.150792	6.28813	2.38752	0.0410429	0.193312	-5.21224
320595	Phf8	PHD finger protein 8	0.150758	4.72586	0.452585	0.661757	0.779961	-7.44386
69276	Sec62	SEC62 homolog (S. cerevisiae)	0.150667	7.40139	1.88063	0.0933288	0.331146	-6.031
50767	Pnpla6	patatin-like phospholipase domain containing 6	0.150653	5.93703	1.9575	0.0825769	0.305028	-5.86621
107022	Gramd3	GRAM domain containing 3	0.150628	3.5463	2.07582	0.0681939	0.269317	-5.62853
268656	Sptlc1	serine palmitoyltransferase, long chain base subunit 1	0.150608	5.31506	1.02992	0.330418	0.60249	-7.05495
52665	Echdc1	enoyl Coenzyme A hydratase domain containing 1	0.150179	2.12416	0.473383	0.647418	0.767593	-6.93437
73420	Ccsap	centriole, cilia and spindle associated protein	0.150176	3.08007	1.82985	0.100993	0.349001	-5.85887
13669	Eif3a	eukaryotic translation initiation factor 3, subunit A	0.149916	9.62803	0.892746	0.395661	0.60249	-7.31757
12908	Crat	carnitine acetyltransferase	0.14991	5.68133	1.36898	0.2048	0.529818	-6.69368
72658	2700097O09Rik	RIKEN cDNA 2700097O09 gene	0.149818	2.64153	0.825517	0.430806	0.60249	-6.96146
63953	Dusp10	dual specificity phosphatase 10	0.149815	5.67363	3.43103	0.00745583	0.0617623	-3.47832
214498	Cdc73	cell division cycle 73, Paf1/RNA polymerase II complex component	0.149771	5.98285	0.698055	0.503101	0.635074	-7.37648
21375	Tbr1	T-box brain transcription factor 1	0.149682	-3.62715	0.252566	0.806382	0.901797	-6.26044
399568	Cdin1	CDAN1 interacting nuclease 1	0.1496	4.57384	1.82035	0.102671	0.352914	-6.04031
56637	Gsk3b	glycogen synthase kinase 3 beta	0.149429	6.75285	0.582324	0.574907	0.702223	-7.48574
320191	Hook3	hook microtubule tethering protein 3	0.149384	6.00212	0.41075	0.69104	0.805117	-7.55192
53322	Nucb2	nucleobindin 2	0.14937	3.86321	1.03925	0.326294	0.60249	-6.90617
13008	Csrp2	cysteine and glycine-rich protein 2	0.149239	3.42352	0.432825	0.675516	0.792319	-7.13476
65254	Dpysl5	dihydropyrimidinase-like 5	0.14885	0.803059	1.12467	0.290357	0.60249	-6.80323
231801	Agfg2	ArfGAP with FG repeats 2	0.148799	5.88414	2.35342	0.0433876	0.200039	-5.26441
215028	Prl3d2	prolactin family 3, subfamily d, member 1	0.148793	-2.22166	0.18348	0.858564	0.932129	-6.39448
108699	Chn1	chimerin 1	0.148751	0.0427682	0.764095	0.464729	0.60249	-6.97571
381218	4430402I18Rik	RIKEN cDNA 4430402I18 gene	0.148584	-4.27223	0.147283	0.886215	0.93609	-6.21834
432628	Mfsd2b	major facilitator superfamily domain containing 2B	0.1485	-1.41213	0.425792	0.680445	0.796299	-6.42496
14756	Gpld1	glycosylphosphatidylinositol specific phospholipase D1	0.148457	3.75724	0.414702	0.688249	0.80276	-7.35088
54636	Wdr45	WD repeat domain 45	0.148344	5.80307	0.987256	0.349784	0.60249	-7.12902
70435	Inf2	inverted formin, FH2 and WH2 domain containing	0.148226	7.3769	1.13395	0.286647	0.60249	-7.00633
22003	Tpm1	tropomyosin 1, alpha	0.148187	9.83163	1.13282	0.287098	0.60249	-7.07452
72002	Slc39a5	solute carrier family 39 (metal ion transporter), member 5	0.147968	-1.2444	0.281306	0.784953	0.884028	-6.50368
235584	Dusp7	dual specificity phosphatase 7	0.147795	6.35925	2.07591	0.0682906	0.269582	-5.72245
631624	Gm7072	predicted gene 7072	0.147305	4.23445	0.344609	0.73845	0.846028	-7.43237
233280	Nipa1	non imprinted in Prader-Willi/Angelman syndrome 1 homolog (human)	0.147217	1.67838	1.1997	0.26144	0.593921	-6.40008
230649	Atpaf1	ATP synthase mitochondrial F1 complex assembly factor 1	0.147217	2.42335	0.814347	0.436847	0.60249	-6.94013
78816	Gmip	Gem-interacting protein	0.146921	4.83525	1.26981	0.23658	0.566671	-6.75898
102098	Arhgef18	rho/rac guanine nucleotide exchange factor (GEF) 18	0.146903	6.58019	1.57643	0.150013	0.440382	-6.46295
16430	Stt3a	STT3, subunit of the oligosaccharyltransferase complex, homolog A (S. cerevisiae)	0.146836	8.18501	1.10171	0.299698	0.60249	-7.07522
64058	Perp	PERP, TP53 apoptosis effector	0.146705	7.66475	1.82162	0.102465	0.352474	-6.14847
21413	Tcf4	transcription factor 4	0.14665	4.36636	0.988519	0.349199	0.60249	-6.8514
73338	Itpripl1	inositol 1,4,5-triphosphate receptor interacting protein-like 1	0.146346	5.18324	1.62872	0.138447	0.416566	-6.31366
78832	Cacul1	CDK2 associated, cullin domain 1	0.146291	7.03856	0.914082	0.384943	0.60249	-7.22892
66505	Zmynd11	zinc finger, MYND domain containing 11	0.14619	6.86611	1.09864	0.300965	0.60249	-7.04063
100038746	Gm1976	predicted gene 1976	0.146031	1.46221	0.38776	0.707371	0.819403	-6.90038
69812	Abhd11os	abhydrolase domain containing 11, opposite strand	0.145965	-1.49869	0.494491	0.633023	0.75418	-6.61986
109658	Txlna	taxilin alpha	0.145889	6.60905	2.80937	0.0204255	0.122386	-4.51846
67238	Fam220a	family with sequence similarity 220, member A	0.145447	5.34861	1.34754	0.211347	0.538956	-6.7157
545700	Smarca5-ps	SWI/SNF related, matrix associated, actin depenent ragulator of chromatin, subfamily a, member 5, pseudogene	0.14541	-0.302374	0.585227	0.573038	0.700675	-6.7035
54153	Rasa4	RAS p21 protein activator 4	0.145279	2.88958	0.975382	0.355321	0.60249	-6.93638
68693	Hnrnpul2	heterogeneous nuclear ribonucleoprotein U-like 2	0.145243	8.3444	5.37873	0.000439756	0.00860884	-0.536294
76302	Pcnp	PEST proteolytic signal containing nuclear protein	0.145211	6.07829	2.27052	0.0496618	0.219087	-5.3857
67588	Rnf41	ring finger protein 41	0.145154	5.90167	3.12508	0.0121646	0.0862114	-3.96649
110911	Cds2	CDP-diacylglycerol synthase (phosphatidate cytidylyltransferase) 2	0.145142	7.16634	1.24129	0.246445	0.580557	-6.89964
231659	Gcn1	GCN1 activator of EIF2AK4	0.145138	7.88375	0.939485	0.372457	0.60249	-7.24509
102371	Myzap	myocardial zonula adherens protein	0.14503	3.36335	1.72177	0.119846	0.382851	-6.13395
71833	Dcaf7	DDB1 and CUL4 associated factor 7	0.144686	7.41201	0.66838	0.52097	0.651586	-7.44162
66259	Camk2n1	calcium/calmodulin-dependent protein kinase II inhibitor 1	0.144539	3.81451	0.805551	0.441644	0.60249	-7.17236
320299	Iqcb1	IQ calmodulin-binding motif containing 1	0.144518	3.88012	1.36728	0.205315	0.530509	-6.52553
20528	Slc2a4	solute carrier family 2 (facilitated glucose transporter), member 4	0.144447	-1.5515	0.240483	0.815444	0.908503	-6.78399
100040531	Dynlt1f	dynein light chain Tctex-type 1F	0.14442	4.03707	0.712103	0.494776	0.627275	-7.10442
77794	Adamtsl2	ADAMTS-like 2	0.144385	-4.22314	0.111714	0.913547	0.948305	-6.2027
19023	Ppef2	protein phosphatase, EF hand calcium-binding domain 2	0.144384	-1.33161	0.61948	0.55124	0.680358	-6.31309
276952	Rasl10b	RAS-like, family 10, member B	0.14431	-3.39465	0.145407	0.887653	0.936805	-6.29586
239510	Phf20l1	PHD finger protein 20-like 1	0.144278	6.38842	0.373119	0.717856	0.828358	-7.57314
77741	6720483E21Rik	RIKEN cDNA 6720483E21 gene	0.144169	-2.51352	0.161913	0.875017	0.93609	-6.27137
99412	Golga2	golgi autoantigen, golgin subfamily a, 2	0.144109	7.09531	3.92239	0.00347362	0.0366924	-2.72193
75124	Nxnl2	nucleoredoxin-like 2	0.144099	-4.20307	0.208852	0.8393	0.9176	-6.28879
52440	Tax1bp1	Tax1 (human T cell leukemia virus type I) binding protein 1	0.143917	7.46759	3.03165	0.0141762	0.0960355	-4.17849
235587	Parp3	poly (ADP-ribose) polymerase family, member 3	0.143904	5.60305	1.74141	0.116226	0.377814	-6.15867
72640	Mex3a	mex3 RNA binding family member A	0.143901	5.80884	1.2702	0.236447	0.566565	-6.78455
76892	Rnft1	ring finger protein, transmembrane 1	0.143895	5.05139	0.844428	0.420709	0.60249	-7.18707
14904	Gtpbp1	GTP binding protein 1	0.143708	6.37352	2.74475	0.0227003	0.130992	-4.61787
76007	Zmym2	zinc finger, MYM-type 2	0.143665	5.95869	0.451201	0.662716	0.780717	-7.51454
329160	9130024F11Rik	RIKEN cDNA 9130024F11 gene	0.143625	0.935729	0.366739	0.722444	0.832102	-6.64078
216578	Papolg	poly(A) polymerase gamma	0.143548	3.94461	0.497338	0.631093	0.752401	-7.29206
72284	LTO1	ABCE maturation factor	0.143426	4.34751	1.08867	0.305107	0.60249	-6.9319
66427	Cyb5b	cytochrome b5 type B	0.143252	8.79433	2.59327	0.0292598	0.154448	-4.94696
76478	Haus8	4HAUS augmin-like complex, subunit 8	0.143177	5.03143	0.576152	0.578893	0.705991	-7.40267
23885	Gmcl1	germ cell-less, spermatogenesis associated 1	0.143015	4.79121	1.45834	0.179363	0.491748	-6.49543
18458	Pabpc1	poly(A) binding protein, cytoplasmic 1	0.142805	11.1155	2.14154	0.0614305	0.251626	-5.72288
19227	Pthlh	parathyroid hormone-like peptide	0.14274	2.87765	0.768999	0.461958	0.60249	-7.04698
17537	Meis3	Meis homeobox 3	0.142713	2.16579	0.791209	0.449542	0.60249	-7.15364
63985	Gmfb	glia maturation factor, beta	0.142594	7.70236	0.98008	0.353122	0.60249	-7.18203
319527	B230325K18Rik	RIKEN cDNA B230325K18 gene	0.142481	0.182158	0.486113	0.638718	0.759592	-6.55644
21428	Mlx	MAX-like protein X	0.142369	5.60887	1.95152	0.083343	0.306395	-5.86502
207592	Tbc1d16	TBC1 domain family, member 16	0.142075	4.76278	1.08916	0.304902	0.60249	-6.93418
279029	Stkld1	serine/threonine kinase-like domain containing 1	0.14205	-1.89982	0.217395	0.832838	0.917392	-6.39238
74735	Trim14	tripartite motif-containing 14	0.142008	-0.898972	0.237635	0.817584	0.909992	-6.77358
72117	Naa50	N(alpha)-acetyltransferase 50, NatE catalytic subunit	0.14191	8.18989	0.855126	0.41507	0.60249	-7.3244
544696	Tbc1d32	TBC1 domain family, member 32	0.14182	2.94527	0.484776	0.639629	0.760509	-7.12884
80283	Abtb1	ankyrin repeat and BTB (POZ) domain containing 1	0.141812	2.48221	0.599099	0.564152	0.692114	-6.94694
14678	Gnai2	guanine nucleotide binding protein (G protein), alpha inhibiting 2	0.141665	8.84868	1.00743	0.340523	0.60249	-7.19712
101543	Wtip	WT1-interacting protein	0.141584	3.03944	0.583423	0.574199	0.701747	-7.25371
225888	Kmt5b	lysine methyltransferase 5B	0.141423	5.92544	0.596566	0.565769	0.693722	-7.43517
13527	Dtna	dystrobrevin alpha	0.141335	4.54554	0.597776	0.564996	0.692962	-7.22809
70497	Arhgap17	Rho GTPase activating protein 17	0.141329	6.09334	3.34901	0.00849346	0.0673014	-3.60285
17722	ND6	NADH dehydrogenase subunit 6	0.14124	8.0401	0.653609	0.530007	0.659844	-7.4788
14026	Evl	Ena-vasodilator stimulated phosphoprotein	0.140949	4.11947	1.31207	0.222563	0.545156	-6.46945
56050	Cyp39a1	cytochrome P450, family 39, subfamily a, polypeptide 1	0.140794	1.54541	0.705922	0.498428	0.630963	-6.91968
53319	Nxf1	nuclear RNA export factor 1	0.140728	7.22249	4.86353	0.000882166	0.0140049	-1.25054
545622	Ptpn3	protein tyrosine phosphatase, non-receptor type 3	0.140727	4.6817	0.638694	0.539225	0.668757	-7.40338
110750	Cse1l	chromosome segregation 1-like (S. cerevisiae)	0.140423	8.52425	0.847138	0.419276	0.60249	-7.33988
224997	Dlgap1	DLG associated protein 1	0.140408	1.27478	0.897988	0.393008	0.60249	-6.75553
100503154	Gm19579	predicted gene, 19579	0.140403	-4.13595	0.198936	0.846816	0.922839	-6.18942
69537	Dnase1l1	deoxyribonuclease 1-like 1	0.140328	3.57287	0.634161	0.542046	0.671664	-7.19661
71699	Slc41a3	solute carrier family 41, member 3	0.140291	0.415631	1.11372	0.294551	0.60249	-6.29806
243867	Fbxo46	F-box protein 46	0.140269	3.5423	1.21799	0.254756	0.584552	-6.65587
74470	Cep72	centrosomal protein 72	0.140075	2.36776	0.54825	0.5971	0.722522	-7.03489
240054	D630044L22Rik	RIKEN cDNA gene D630044L22 gene	0.140008	0.414664	0.570123	0.582801	0.709389	-6.55111
666468	Atg4a	autophagy related 4A, cysteine peptidase	0.139875	3.31269	0.914579	0.384696	0.60249	-6.91984
234366	Gatad2a	GATA zinc finger domain containing 2A	0.139495	7.89626	2.4027	0.0399908	0.189787	-5.23605
72575	C430049B03Rik	RIKEN cDNA C430049B03 gene	0.139387	1.118	0.707073	0.497747	0.630338	-6.57035
100043102	4632428C04Rik	RIKEN cDNA 4632428C04 gene	0.139158	-0.585949	0.473769	0.647154	0.767442	-6.65665
227720	Nup214	nucleoporin 214	0.139035	7.1653	0.792296	0.44894	0.60249	-7.3527
66681	Pgm2	phosphoglucomutase 2	0.138841	5.82903	0.858691	0.413203	0.60249	-7.25209
320466	A230103J11Rik	RIKEN cDNA A230103J11 gene	0.138803	-0.379181	0.543577	0.600179	0.725291	-6.57531
665205	Gm14327	predicted gene 14327	0.13874	-0.207986	0.464277	0.653678	0.77339	-6.60749
67469	Abhd5	abhydrolase domain containing 5	0.138461	4.66458	1.89791	0.0907244	0.325346	-5.91502
319216	4932441J04Rik	RIKEN cDNA 4932441J04 gene	0.13845	-2.0787	0.316687	0.758837	0.863199	-6.18625
50753	Fbxo8	F-box protein 8	0.138373	3.8158	0.954384	0.365273	0.60249	-6.96008
98488	Gtf3c3	general transcription factor IIIC, polypeptide 3	0.138342	4.87022	0.407317	0.693468	0.807462	-7.47321
235559	Topbp1	topoisomerase (DNA) II binding protein 1	0.138307	7.60962	0.543688	0.600106	0.725255	-7.53583
15436	Hoxd4	homeobox D4	0.138277	-4.23352	0.329319	0.749588	0.854969	-6.31003
53332	Mtmr1	myotubularin related protein 1	0.138266	4.45641	0.616526	0.553101	0.682004	-7.32897
93762	Smarca5	SWI/SNF related, matrix associated, actin dependent regulator of chromatin, subfamily a, member 5	0.138194	8.07074	0.823942	0.431654	0.60249	-7.34469
11308	Abi1	abl-interactor 1	0.138192	7.4463	0.797102	0.446286	0.60249	-7.35979
67050	Nkap	NFKB activating protein	0.138164	4.80612	0.749283	0.473166	0.607931	-7.27492
72022	Slc35f2	solute carrier family 35, member F2	0.138094	3.09413	1.61339	0.141752	0.423539	-6.27483
15064	Mr1	major histocompatibility complex, class I-related	0.137875	-1.0702	0.438142	0.671801	0.788925	-6.23562
69053	1810013L24Rik	RIKEN cDNA 1810013L24 gene	0.137799	6.21105	1.23722	0.247881	0.582162	-6.86875
56737	Alg2	asparagine-linked glycosylation 2 (alpha-1,3-mannosyltransferase)	0.137744	5.25174	0.96941	0.358131	0.60249	-7.09543
11966	Atp6v1b2	ATPase, H+ transporting, lysosomal V1 subunit B2	0.137639	6.47639	0.741841	0.477442	0.611979	-7.37078
19076	Prim2	DNA primase, p58 subunit	0.13757	5.70704	2.54955	0.0312761	0.161416	-4.92721
212980	Slc45a3	solute carrier family 45, member 3	0.137392	2.81448	1.38446	0.200185	0.525075	-6.49413
66549	Aggf1	angiogenic factor with G patch and FHA domains 1	0.137337	6.00148	2.71682	0.0236941	0.135035	-4.64341
19085	Prkar1b	protein kinase, cAMP dependent regulatory, type I beta	0.1373	-0.966059	0.389285	0.706283	0.818385	-6.32197
107338	Gbf1	golgi-specific brefeldin A-resistance factor 1	0.137204	6.29828	0.583031	0.574452	0.701835	-7.45246
18767	Pkia	protein kinase inhibitor, alpha	0.137095	-0.531759	0.316007	0.759336	0.86355	-7.40474
72018	Fundc1	FUN14 domain containing 1	0.136885	4.90766	1.14614	0.281834	0.60249	-6.87411
107528	Magee1	MAGE family member E1	0.136629	1.32845	0.533321	0.606966	0.731757	-6.66429
100042959	Gm4130	heterogeneous nuclear ribonucleoprotein K pseudogene	0.136517	3.68255	1.00237	0.342831	0.60249	-6.86985
626115	Gm6653	predicted gene 6653	0.136449	-1.46682	0.19971	0.846228	0.92231	-6.35266
387245	Mirlet7b	microRNA let7b	0.135909	-4.051	0.228458	0.824491	0.915095	-6.18092
78619	Zfp449	zinc finger protein 449	0.13587	1.78245	0.479581	0.643175	0.763723	-7.02285
27096	Trappc3	trafficking protein particle complex 3	0.135792	5.78097	0.71473	0.493229	0.626333	-7.35464
213019	Pdlim2	PDZ and LIM domain 2	0.135791	4.9836	0.602107	0.562236	0.690355	-7.26743
13479	Dpep1	dipeptidase 1	0.135551	-3.66745	0.173309	0.866314	0.93609	-6.27854
112415	Zfp607b	zinc finger protein 607B	0.135364	0.0514574	0.438723	0.671395	0.788595	-6.63344
94280	Sfxn3	sideroflexin 3	0.135306	6.84182	1.52586	0.162014	0.461862	-6.52336
56786	Tmem9b	TMEM9 domain family, member B	0.135269	4.55905	0.877643	0.403374	0.60249	-7.1368
108058	Camk2d	calcium/calmodulin-dependent protein kinase II, delta	0.13522	7.06995	0.956188	0.36441	0.60249	-7.17419
226412	R3hdm1	R3H domain containing 1	0.135207	6.76587	0.837252	0.424521	0.60249	-7.29838
100217452	Snord110	small nucleolar RNA, C/D box 110	0.135123	-3.42432	0.128238	0.900832	0.945539	-6.21003
69480	Ttc9	tetratricopeptide repeat domain 9	0.135058	3.59099	1.25821	0.240551	0.573316	-6.80353
211978	Zfyve26	zinc finger, FYVE domain containing 26	0.134918	5.16875	0.444537	0.667345	0.785083	-7.46644
242126	Slc22a15	solute carrier family 22 (organic anion/cation transporter), member 15	0.134672	3.31435	1.34257	0.212889	0.541567	-6.48116
105352	Dusp22	dual specificity phosphatase 22	0.13453	-0.903244	0.311258	0.762824	0.866308	-7.18674
18194	Nsdhl	NAD(P) dependent steroid dehydrogenase-like	0.134461	5.23927	3.26136	0.0097701	0.0739258	-3.73187
67978	Tctn2	tectonic family member 2	0.134285	2.8148	1.09619	0.301979	0.60249	-6.58644
75316	Taf1d	TATA-box binding protein associated factor, RNA polymerase I, D	0.134121	5.76981	1.39193	0.197988	0.522592	-6.63821
103140	Gstt3	glutathione S-transferase, theta 3	0.134086	-2.00123	0.468829	0.650545	0.770455	-7.00914
16192	Il5ra	interleukin 5 receptor, alpha	0.133944	1.38617	0.390842	0.705172	0.817343	-7.60369
104175	Sbk1	SH3-binding kinase 1	0.133868	3.30561	1.12029	0.292119	0.60249	-6.72371
74090	Paqr5	progestin and adipoQ receptor family member V	0.133858	1.04393	1.35245	0.209833	0.53706	-6.5519
217370	Cybc1	cytochrome b 245 chaperone 1	0.133838	5.16887	1.51035	0.165863	0.469432	-6.47283
215690	Nav1	neuron navigator 1	0.133611	5.97098	0.460857	0.656036	0.775302	-7.52777
74006	Dnm1l	dynamin 1-like	0.133519	6.98181	0.603727	0.561205	0.689339	-7.47983
19345	Rab5c	RAB5C, member RAS oncogene family	0.133442	7.33374	1.99074	0.0782389	0.295464	-5.86652
67141	Fbxo5	F-box protein 5	0.133384	5.7106	2.18612	0.0568495	0.23907	-5.49496
319901	Dsel	dermatan sulfate epimerase-like	0.133252	3.5293	0.309631	0.764021	0.867209	-7.45736
100037282	Rsph3b	radial spoke 3B homolog (Chlamydomonas)	0.133154	1.83203	0.695455	0.504651	0.636435	-6.87136
72475	Ssbp3	single-stranded DNA binding protein 3	0.132994	5.79974	0.82796	0.429492	0.60249	-7.19653
216080	Ube2d1	ubiquitin-conjugating enzyme E2D 1	0.132965	4.73084	1.10796	0.297132	0.60249	-6.90364
56036	Ccnl2	cyclin L2	0.1326	4.65153	1.36681	0.205455	0.530536	-6.60296
12371	Casp9	caspase 9	0.132584	4.18641	1.37858	0.201927	0.526904	-6.56751
67912	1600012H06Rik	RIKEN cDNA 1600012H06 gene	0.132561	4.5276	1.36087	0.207255	0.533638	-6.60328
76014	Zc3h18	zinc finger CCCH-type containing 18	0.132553	7.21667	2.94163	0.0163802	0.105748	-4.32367
170731	Mfn2	mitofusin 2	0.132459	6.50468	0.840876	0.422593	0.60249	-7.29386
26564	Ror2	receptor tyrosine kinase-like orphan receptor 2	0.132256	1.86596	1.41369	0.19171	0.512114	-6.54565
14708	Gng7	guanine nucleotide binding protein (G protein), gamma 7	0.132154	0.183268	0.705603	0.498617	0.631115	-6.43905
100039495	Gm15706	predicted gene 15706	0.132127	1.23438	0.697134	0.50365	0.635471	-6.94878
12606	Cebpa	CCAAT/enhancer binding protein (C/EBP), alpha	0.132016	1.62119	0.612943	0.555363	0.684141	-6.4186
16687	Krt6a	keratin 6A	0.131832	-1.00478	0.231006	0.822572	0.913375	-6.43734
81898	Sf3b1	splicing factor 3b, subunit 1	0.131734	8.55486	0.657798	0.527435	0.657244	-7.47802
20441	St3gal3	ST3 beta-galactoside alpha-2,3-sialyltransferase 3	0.131632	3.75497	0.476825	0.64506	0.765345	-7.24202
71274	4933433G15Rik	RIKEN cDNA 4933433G15 gene	0.131431	-2.14442	0.247347	0.810292	0.904618	-6.29627
217653	Mis18bp1	MIS18 binding protein 1	0.13142	4.78516	0.432755	0.675566	0.792319	-7.44223
268465	Eme1	essential meiotic structure-specific endonuclease 1	0.131341	4.44606	1.08307	0.30745	0.60249	-6.85649
72033	Tsc22d2	TSC22 domain family, member 2	0.131217	6.5184	0.508471	0.623577	0.745861	-7.51515
72124	Seh1l	SEH1-like (S. cerevisiae	0.131214	6.83898	0.662535	0.524535	0.654692	-7.439
12283	Cab39	calcium binding protein 39	0.131187	7.57954	1.32483	0.218472	0.543662	-6.81238
227210	Ccnyl1	cyclin Y-like 1	0.130927	5.16188	1.35829	0.208044	0.534389	-6.62214
320973	D330023K18Rik	RIKEN cDNA D330023K18 gene	0.130788	-0.250097	0.332372	0.747359	0.852892	-6.66974
667728	H2af-ps2	H2A histone family, pseudogene 2	0.130755	2.61598	0.871564	0.406509	0.60249	-6.90068
98415	Nucks1	nuclear casein kinase and cyclin-dependent kinase substrate 1	0.130604	8.13322	0.966277	0.359612	0.60249	-7.21548
53886	Cdkl2	cyclin-dependent kinase-like 2 (CDC2-related kinase)	0.13058	4.21988	0.626233	0.547	0.676361	-7.39189
54371	Chst2	carbohydrate sulfotransferase 2	0.130366	3.44848	1.19313	0.263878	0.597285	-6.6214
80888	Hspb8	heat shock protein 8	0.129922	-0.204196	0.756179	0.469226	0.604325	-7.31614
217124	Ppp1r9b	protein phosphatase 1, regulatory subunit 9B	0.129833	5.88519	1.42982	0.187167	0.504267	-6.59396
14942	Gzme	granzyme E	0.129792	3.01047	0.398473	0.69974	0.812676	-7.24208
70549	Tln2	talin 2	0.129714	4.19984	0.795183	0.447344	0.60249	-7.17119
71667	Tmem248	transmembrane protein 248	0.129654	6.8769	3.45623	0.00716426	0.0602069	-3.47275
108645	Mat2b	methionine adenosyltransferase II, beta	0.12961	5.46146	0.922879	0.380586	0.60249	-7.12649
67665	Dctn4	dynactin 4	0.129601	6.56333	1.30651	0.224369	0.547789	-6.79049
320751	D830014E11Rik	RIKEN cDNA D830014E11 gene	0.129432	-2.01253	0.171441	0.86774	0.93609	-6.54076
97487	Cmtm4	CKLF-like MARVEL transmembrane domain containing 4	0.129262	7.61613	0.755304	0.469724	0.60478	-7.40687
268445	Ankrd13b	ankyrin repeat domain 13b	0.129008	6.01882	1.25368	0.242117	0.575396	-6.83157
269682	Golga3	golgi autoantigen, golgin subfamily a, 3	0.12885	6.46793	0.893915	0.395068	0.60249	-7.24207
626854	Gm38396	predicted gene, 38396	0.128791	3.27551	1.15422	0.27868	0.60249	-6.65718
22171	Tyms	thymidylate synthase	0.128671	7.06346	0.786518	0.452145	0.60249	-7.34552
76551	Ccdc6	coiled-coil domain containing 6	0.128342	6.75307	1.09513	0.302415	0.60249	-7.03609
626534	Gm6682	tubulin, alpha 1C pseudogene	0.128292	2.19915	0.483089	0.640779	0.761577	-7.11904
56374	Tmem59	transmembrane protein 59	0.128128	6.75826	3.06189	0.0134734	0.0923799	-4.11378
103841	Cuedc1	CUE domain containing 1	0.128119	3.63564	0.620792	0.550415	0.679586	-7.10025
69227	Selenot	selenoprotein T	0.128043	8.14118	0.682423	0.512467	0.643371	-7.45009
330814	Adgrl1	adhesion G protein-coupled receptor L1	0.128006	4.46482	1.2913	0.229363	0.55517	-6.77369
114602	Zmynd10	zinc finger, MYND domain containing 10	0.127901	-0.899738	0.279411	0.786361	0.88532	-6.48951
93790	Nipa2	non imprinted in Prader-Willi/Angelman syndrome 2 homolog (human)	0.127867	4.86011	0.512015	0.621194	0.743927	-7.44997
67230	Zfp329	zinc finger protein 329	0.127768	3.22804	0.301288	0.770166	0.872327	-7.34443
320244	Ttll5	tubulin tyrosine ligase-like family, member 5	0.127706	4.2696	0.870683	0.406964	0.60249	-7.08585
545572	NA	NA	0.127536	-1.40311	0.326837	0.751402	0.856575	-6.26219
66853	Pnpla2	patatin-like phospholipase domain containing 2	0.127304	6.33893	0.730434	0.484044	0.618051	-7.36961
11432	Acp2	acid phosphatase 2, lysosomal	0.127248	5.01332	1.57509	0.150322	0.440827	-6.36653
71146	Golga7b	golgi autoantigen, golgin subfamily a, 7B	0.127204	-3.11072	0.96629	0.359263	0.60249	-6.30312
15384	Hnrnpab	heterogeneous nuclear ribonucleoprotein A/B	0.127163	9.62679	0.753325	0.470854	0.605762	-7.43516
54343	Atf7ip	activating transcription factor 7 interacting protein	0.126908	6.04234	0.400718	0.698146	0.811483	-7.55071
15114	Hap1	huntingtin-associated protein 1	0.126417	3.73418	1.81707	0.102642	0.352861	-5.81788
74570	Zkscan1	zinc finger with KRAB and SCAN domains 1	0.126264	5.46674	0.46484	0.65329	0.773066	-7.49146
328977	Zfp532	zinc finger protein 532	0.126207	3.31453	0.537858	0.603959	0.728778	-7.17113
67576	4930429B21Rik	RIKEN cDNA 4930429B21 gene	0.126166	-2.28909	0.227088	0.825523	0.915979	-6.26641
381853	Gipr	gastric inhibitory polypeptide receptor	0.126042	-2.66208	0.222391	0.829066	0.917392	-6.43849
13007	Csrp1	cysteine and glycine-rich protein 1	0.125927	7.09439	0.57467	0.579852	0.706975	-7.52763
210710	Gab3	growth factor receptor bound protein 2-associated protein 3	0.125877	-0.628211	0.499793	0.629432	0.751046	-6.84105
78767	Efcab11	EF-hand calcium binding domain 11	0.125873	2.27061	0.83335	0.426604	0.60249	-6.89489
59287	Ncstn	nicastrin	0.125846	7.13111	1.13972	0.28436	0.60249	-7.00336
68097	Dynll2	dynein light chain LC8-type 2	0.125782	7.32013	1.14879	0.280797	0.60249	-6.99959
12385	Ctnna1	catenin (cadherin associated protein), alpha 1	0.125682	9.41286	0.787031	0.45186	0.60249	-7.40784
67839	Gpsm1	G-protein signalling modulator 1 (AGS3-like, C. elegans)	0.125655	5.32173	1.47005	0.176242	0.486376	-6.58077
66898	Baiap2l1	BAI1-associated protein 2-like 1	0.125507	6.61372	1.56147	0.153479	0.446761	-6.4847
406217	Bex4	brain expressed X-linked 4	0.125505	-4.69251	0.214045	0.835371	0.9176	-6.2207
268470	Ube2z	ubiquitin-conjugating enzyme E2Z	0.125478	7.98053	1.76316	0.112334	0.369633	-6.22597
22422	Wnt7b	wingless-type MMTV integration site family, member 7B	0.125437	7.08178	0.947421	0.368618	0.60249	-7.25151
639606	NA	NA	0.125342	1.63721	0.248551	0.809389	0.903907	-7.02163
64707	Suv39h2	suppressor of variegation 3-9 2	0.125268	4.61611	1.28815	0.23041	0.556898	-6.69311
74694	Tbc1d30	TBC1 domain family, member 30	0.125035	0.170217	0.779167	0.456246	0.60249	-6.76192
22154	Tubb5	tubulin, beta 5 class I	0.125019	8.56868	3.49394	0.00675011	0.0578317	-3.44494
22668	Sf1	splicing factor 1	0.124622	8.57741	2.33741	0.0443772	0.203087	-5.3515
74493	Tnks2	tankyrase, TRF1-interacting ankyrin-related ADP-ribose polymerase 2	0.12462	8.25541	0.373553	0.717544	0.828186	-7.63413
272158	Poln	DNA polymerase N	0.124598	-0.967002	0.241971	0.814326	0.907444	-6.62153
11746	Anxa4	annexin A4	0.124504	7.44808	3.59322	0.00577517	0.0519918	-3.25909
11828	Aqp3	aquaporin 3	0.12449	2.58201	0.649693	0.532418	0.662114	-7.23961
380921	Dgkh	diacylglycerol kinase, eta	0.124474	2.34666	0.483799	0.640295	0.761074	-7.17352
57890	Il17re	interleukin 17 receptor E	0.124345	-0.730827	0.572965	0.580957	0.707969	-7.3393
432508	Cpsf6	cleavage and polyadenylation specific factor 6	0.124339	7.09048	1.15226	0.279442	0.60249	-6.98258
100503615	NA	NA	0.124056	-1.84959	0.157513	0.878382	0.93609	-6.3788
20382	Srsf2	serine and arginine-rich splicing factor 2	0.124037	8.46704	1.45935	0.179093	0.491078	-6.65334
56699	Cdc42ep4	CDC42 effector protein (Rho GTPase binding) 4	0.124018	5.30224	1.72728	0.118672	0.381666	-6.14221
14675	Gna14	guanine nucleotide binding protein, alpha 14	0.123995	-2.3553	0.284957	0.782245	0.881833	-6.8057
211429	Pla2g4b	phospholipase A2, group IVB (cytosolic)	0.123888	1.0074	0.358496	0.728389	0.837007	-6.93117
16423	Cd47	CD47 antigen (Rh-related antigen, integrin-associated signal transducer)	0.12386	5.86727	1.6056	0.143451	0.426757	-6.32405
73750	Whrn	whirlin	0.123836	1.67735	0.956233	0.364388	0.60249	-7.0532
26398	Map2k4	mitogen-activated protein kinase kinase 4	0.123831	6.66001	0.732519	0.482833	0.616934	-7.37298
329977	Fhad1	forkhead-associated (FHA) phosphopeptide binding domain 1	0.123726	-3.14766	0.310702	0.763233	0.866573	-6.59217
17929	Myom1	myomesin 1	0.123712	-0.171777	0.584638	0.573417	0.700949	-6.58977
105859	Csdc2	cold shock domain containing C2, RNA binding	0.123708	1.5849	0.946405	0.369108	0.60249	-6.97018
360013	Myo18a	myosin XVIIIA	0.123669	7.54793	2.3833	0.041084	0.193339	-5.24502
17156	Man1a2	mannosidase, alpha, class 1A, member 2	0.123525	7.05611	0.495226	0.632524	0.753842	-7.52177
381917	Dnah3	dynein, axonemal, heavy chain 3	0.123444	-4.66935	0.331264	0.748167	0.853635	-6.18886
13427	Dync1i2	dynein cytoplasmic 1 intermediate chain 2	0.123389	7.69281	2.13884	0.0614368	0.251626	-5.65719
104732	Tedc1	tubulin epsilon and delta complex 1	0.12332	5.31446	1.70194	0.123573	0.389788	-6.23476
18861	Pms2	PMS1 homolog2, mismatch repair system component	0.12315	5.04004	2.92214	0.0169086	0.107928	-4.26547
68080	Gpn3	GPN-loop GTPase 3	0.123106	4.51679	1.51395	0.164963	0.467667	-6.4066
69697	Camsap3	calmodulin regulated spectrin-associated protein family, member 3	0.122654	1.79352	0.88603	0.399078	0.60249	-7.1419
108897	Aif1l	allograft inflammatory factor 1-like	0.122649	6.03785	1.00516	0.341558	0.60249	-7.13824
606496	Gsk3a	glycogen synthase kinase 3 alpha	0.122314	5.81507	1.89337	0.0912434	0.326614	-5.96127
71982	Snx10	sorting nexin 10	0.122225	5.73841	0.865467	0.40967	0.60249	-7.23239
228980	Taf4	TATA-box binding protein associated factor 4	0.122155	5.66054	0.519623	0.616094	0.739343	-7.4896
67139	Mis12	MIS12 kinetochore complex component	0.122129	5.97652	1.21723	0.255032	0.584998	-6.86979
70638	Fam189a1	family with sequence similarity 189, member A1	0.12195	0.634748	0.931417	0.376109	0.60249	-6.3778
108907	Nusap1	nucleolar and spindle associated protein 1	0.121779	6.36218	2.0983	0.0655219	0.262613	-5.66533
11876	Artn	artemin	0.121723	-0.0479545	0.801194	0.444034	0.60249	-6.86658
22710	Zfp52	zinc finger protein 52	0.121711	4.97754	0.616129	0.553351	0.682251	-7.33805
68059	Tm9sf2	transmembrane 9 superfamily member 2	0.121648	7.59342	0.880043	0.402141	0.60249	-7.27698
54650	Sfmbt1	Scm-like with four mbt domains 1	0.121592	3.73054	0.739047	0.479054	0.613408	-7.19537
229841	Cenpe	centromere protein E	0.121546	7.56916	0.585724	0.572718	0.700347	-7.49324
215693	Zmat1	zinc finger, matrin type 1	0.121396	1.25715	0.480216	0.642741	0.763475	-6.74756
75415	Arhgap12	Rho GTPase activating protein 12	0.121381	5.90235	0.63458	0.541785	0.671432	-7.41051
56790	Supt20	SPT20 SAGA complex component	0.121199	5.39127	0.488157	0.637326	0.758301	-7.47434
232023	Vopp1	vesicular, overexpressed in cancer, prosurvival protein 1	0.120999	5.60849	2.44875	0.0367917	0.179785	-5.10891
217716	Mlh3	mutL homolog 3	0.120923	3.70261	0.510655	0.622108	0.744595	-7.31488
66871	Cpne8	copine VIII	0.120597	2.80426	0.681589	0.512969	0.643883	-7.3642
234582	Ccdc102a	coiled-coil domain containing 102A	0.120566	4.09958	0.334904	0.745512	0.851392	-7.41642
54197	Rnf5	ring finger protein 5	0.120529	4.72056	0.560904	0.588805	0.714885	-7.34899
54357	Epb41l4b	erythrocyte membrane protein band 4.1 like 4b	0.120321	4.04965	1.99359	0.0775321	0.293714	-5.7613
228550	Itpka	inositol 1,4,5-trisphosphate 3-kinase A	0.120214	-1.55438	0.223673	0.828098	0.917392	-6.62173
77891	Ube2s	ubiquitin-conjugating enzyme E2S	0.120197	5.16658	0.236107	0.818733	0.910638	-7.5607
72759	Tmem135	transmembrane protein 135	0.120123	4.75691	0.986003	0.350365	0.60249	-7.04799
276846	Pigs	phosphatidylinositol glycan anchor biosynthesis, class S	0.120048	5.87365	1.49852	0.168853	0.474636	-6.51333
320661	D5Ertd579e	DNA segment, Chr 5, ERATO Doi 579, expressed	0.119824	6.4674	0.595386	0.566523	0.694396	-7.48501
217935	Wdr60	WD repeat domain 60	0.119753	4.19676	1.17622	0.270227	0.60249	-6.8029
11480	Acvr2a	activin receptor IIA	0.119552	4.62519	0.322816	0.754344	0.859059	-7.49956
94229	Slc4a10	solute carrier family 4, sodium bicarbonate cotransporter-like, member 10	0.119312	-0.0255943	0.209764	0.83861	0.9176	-7.51406
236900	Pdk3	pyruvate dehydrogenase kinase, isoenzyme 3	0.119258	5.30677	1.54352	0.15773	0.454478	-6.45397
73852	D3Ertd751e	DNA segment, Chr 3, ERATO Doi 751, expressed	0.118945	2.95405	0.759543	0.467311	0.60249	-7.03
74388	Dpp8	dipeptidylpeptidase 8	0.11885	6.4744	0.426026	0.68028	0.796199	-7.57157
215446	Entpd3	ectonucleoside triphosphate diphosphohydrolase 3	0.118827	1.48472	0.703602	0.499804	0.632229	-7.39944
100217434	Snord88c	small nucleolar RNA, C/D box 88C	0.118534	-2.6538	0.187071	0.855831	0.929941	-6.25945
234214	Sorbs2	sorbin and SH3 domain containing 2	0.118219	3.21808	0.432756	0.675564	0.792319	-7.56709
100125929	0610009E02Rik	RIKEN cDNA 0610009E02 gene	0.118112	-1.73489	0.233774	0.820488	0.911731	-6.48948
67938	Myl12b	myosin, light chain 12B, regulatory	0.118104	7.33682	0.519237	0.616352	0.739432	-7.54151
72098	Tmem68	transmembrane protein 68	0.11805	4.80381	0.64403	0.535917	0.665647	-7.3676
235627	Nbeal2	neurobeachin-like 2	0.118008	6.68106	0.678931	0.514573	0.645568	-7.43728
26437	Psg17	pregnancy specific glycoprotein 17	0.117999	-0.972473	0.404546	0.695431	0.809053	-6.53712
231130	Tnip2	TNFAIP3 interacting protein 2	0.117882	3.83836	0.638903	0.539096	0.668679	-7.30637
17001	Ltc4s	leukotriene C4 synthase	0.117688	-1.02428	0.52132	0.614959	0.738343	-6.48728
13660	Ehd1	EH-domain containing 1	0.117623	7.6775	0.61715	0.552707	0.681673	-7.48964
106504	Stk38	serine/threonine kinase 38	0.117444	5.95676	3.02873	0.0142177	0.0961727	-4.11817
17274	Rab8a	RAB8A, member RAS oncogene family	0.117194	5.98926	1.23687	0.248006	0.582162	-6.86619
268739	Arhgef40	Rho guanine nucleotide exchange factor (GEF) 40	0.117084	7.10883	3.31676	0.00894168	0.0695751	-3.69807
66060	Cystm1	cysteine-rich transmembrane module containing 1	0.116779	5.98464	0.901681	0.391147	0.60249	-7.21455
100313519	Snord17	small nucleolar RNA, C/D box 17	0.116721	-1.27632	0.285389	0.781924	0.88164	-6.3794
216169	Abhd17a	abhydrolase domain containing 17A	0.116337	6.24489	0.306052	0.766655	0.86956	-7.60663
252966	Cables2	CDK5 and Abl enzyme substrate 2	0.116328	5.18594	2.62071	0.0276974	0.14955	-4.7803
67442	Retsat	retinol saturase (all trans retinol 13,14 reductase)	0.116114	3.32282	0.667619	0.521433	0.651948	-6.96259
77087	Ankrd11	ankyrin repeat domain 11	0.116053	8.32827	0.313202	0.761396	0.865386	-7.66436
56709	Dnajb12	DnaJ heat shock protein family (Hsp40) member B12	0.116001	5.27494	2.31618	0.0456718	0.207196	-5.26977
12484	Cd24a	CD24a antigen	0.115992	7.7403	1.27927	0.233379	0.561924	-6.8441
57425	U90926	cDNA sequence U90926	0.115559	-1.47755	0.236143	0.818706	0.910638	-6.83464
229589	Prune1	prune exopolyphosphatase	0.115512	5.66897	2.17706	0.0574525	0.240898	-5.50367
26936	Mprip	myosin phosphatase Rho interacting protein	0.115173	9.2115	3.35276	0.00844282	0.0670369	-3.67883
18738	Pitpna	phosphatidylinositol transfer protein, alpha	0.115153	7.95887	0.6786	0.514773	0.645699	-7.45593
71026	Speer3	spermatogenesis associated glutamate (E)-rich protein 3	0.11495	1.37146	0.673242	0.518016	0.648839	-7.04009
107767	Scamp1	secretory carrier membrane protein 1	0.11492	5.38654	0.959273	0.362938	0.60249	-7.1354
55948	Sfn	stratifin	0.114872	3.88795	0.348058	0.735946	0.843694	-7.59259
72999	Insig2	insulin induced gene 2	0.114871	5.36816	1.03616	0.327659	0.60249	-7.05116
319613	Sybu	syntabulin (syntaxin-interacting)	0.114383	-0.256162	0.417921	0.68598	0.800904	-6.94877
103236	Csnk1g2	casein kinase 1, gamma 2	0.114382	7.21382	0.509924	0.6226	0.745067	-7.53237
65246	Xpo7	exportin 7	0.114367	7.07692	0.299011	0.771846	0.873393	-7.61543
53817	Ddx39b	DEAD box helicase 39b	0.114121	7.7422	0.587287	0.571714	0.69937	-7.5035
67148	Ramac	RNA guanine-7 methyltransferase activating subunit	0.114004	3.97277	1.3344	0.215419	0.543662	-6.56576
211660	Cspp1	centrosome and spindle pole associated protein 1	0.113962	4.62239	0.571263	0.582061	0.708834	-7.37055
230259	E130308A19Rik	RIKEN cDNA E130308A19 gene	0.113891	2.8502	0.457101	0.658631	0.777457	-7.2355
319944	Taf2	TATA-box binding protein associated factor 2	0.113846	6.10465	0.35172	0.733291	0.841111	-7.55544
64930	Tsc1	TSC complex subunit 1	0.113674	6.1062	0.641533	0.537464	0.666989	-7.42334
19216	Ptger1	prostaglandin E receptor 1 (subtype EP1)	0.113659	4.56056	0.958023	0.363534	0.60249	-7.08939
16562	Kif1c	kinesin family member 1C	0.113484	8.20357	2.21014	0.0545629	0.233028	-5.55924
11834	Aqr	aquarius	0.113349	7.05981	0.422866	0.6825	0.797946	-7.58544
226548	Aph1a	aph1 homolog A, gamma secretase subunit	0.113286	5.58652	1.78995	0.107403	0.361396	-6.08869
16906	Lmnb1	lamin B1	0.113076	7.68434	2.38257	0.0410112	0.193296	-5.25507
14030	Ewsr1	Ewing sarcoma breakpoint region 1	0.113065	8.49635	1.51942	0.163605	0.465029	-6.57371
21745	Tep1	telomerase associated protein 1	0.113011	5.04125	0.505026	0.625898	0.747953	-7.44771
226139	Cox15	cytochrome c oxidase assembly protein 15	0.112844	5.60486	0.712702	0.494423	0.627091	-7.33099
213573	Cracr2b	calcium release activated channel regulator 2B	0.112774	2.60361	0.475831	0.645741	0.766038	-7.19654
74032	Sdr42e1	short chain dehydrogenase/reductase family 42E, member 1	0.11276	-1.9501	0.402042	0.697207	0.810634	-7.08721
320557	Fam169a	family with sequence similarity 169, member A	0.112744	1.37332	0.375964	0.715813	0.826645	-7.09298
237868	Sarm1	sterile alpha and HEAT/Armadillo motif containing 1	0.112713	-1.14673	0.405137	0.695012	0.80874	-6.60519
71913	Tmem79	transmembrane protein 79	0.112448	4.57131	0.987222	0.3498	0.60249	-7.10728
20499	Slc12a7	solute carrier family 12, member 7	0.112427	6.33979	0.791839	0.449193	0.60249	-7.28985
320209	Ddx11	DEAD/H box helicase 11	0.112407	5.23509	0.864901	0.409964	0.60249	-7.18495
56433	Vps29	VPS29 retromer complex component	0.112381	6.37742	1.00334	0.342387	0.60249	-7.13794
13014	Cstb	cystatin B	0.112339	7.12381	0.42027	0.684326	0.799729	-7.58407
68558	Ankra2	ankyrin repeat, family A (RFXANK-like), 2	0.112123	3.61043	0.924954	0.379563	0.60249	-6.98956
21985	Tpd52	tumor protein D52	0.11193	5.99238	2.28093	0.0485106	0.21593	-5.42716
70248	Dazap1	DAZ associated protein 1	0.111868	7.12044	0.725929	0.486668	0.620789	-7.39511
74454	4933408J17Rik	RIKEN cDNA 4933408J17 gene	0.111543	-4.00275	0.156009	0.879533	0.93609	-6.2004
17035	Lxn	latexin	0.111532	4.78598	0.666782	0.521944	0.652457	-7.33674
212728	Tarbp1	TAR RNA binding protein 1	0.111511	4.1262	0.228002	0.824834	0.915326	-7.4902
15194	Htt	huntingtin	0.111453	6.63704	0.379434	0.713325	0.824893	-7.59746
100862031	NA	NA	0.111429	3.31306	0.824293	0.431465	0.60249	-6.92293
73296	Rhobtb3	Rho-related BTB domain containing 3	0.111414	6.11907	0.301998	0.769642	0.871951	-7.59282
72993	Appl1	adaptor protein, phosphotyrosine interaction, PH domain and leucine zipper containing 1	0.111414	5.7072	0.458277	0.657818	0.776766	-7.51136
29867	Cabp1	calcium binding protein 1	0.111388	-3.11575	0.157872	0.878107	0.93609	-6.53269
233210	Prr12	proline rich 12	0.111347	5.94407	0.843407	0.42125	0.60249	-7.25708
53610	Nono	non-POU-domain-containing, octamer binding protein	0.111201	9.02162	2.09593	0.0657575	0.263253	-5.74834
13723	Emb	embigin	0.111065	4.88604	1.14862	0.280861	0.60249	-6.7069
110175	Ggct	gamma-glutamyl cyclotransferase	0.110702	3.52394	0.379693	0.71314	0.824749	-7.23918
66367	2310022A10Rik	RIKEN cDNA 2310022A10 gene	0.110558	4.36621	1.25447	0.241844	0.574921	-6.70695
227693	Zer1	zyg-11 related, cell cycle regulator	0.110316	4.34626	1.07894	0.309192	0.60249	-6.92945
217866	Cdc42bpb	CDC42 binding protein kinase beta	0.110272	7.77558	0.903621	0.390172	0.60249	-7.26896
20397	Sgpl1	sphingosine phosphate lyase 1	0.110269	7.28866	0.526194	0.611706	0.735612	-7.53189
67678	Lsm3	LSM3 homolog, U6 small nuclear RNA and mRNA degradation associated	0.110215	5.69711	0.325456	0.752412	0.857362	-7.53657
68366	Tmem129	transmembrane protein 129	0.110142	5.48271	1.69666	0.124396	0.389806	-6.23924
171095	Il17rc	interleukin 17 receptor C	0.11008	4.54262	0.545766	0.598735	0.723921	-7.42519
192976	Lrrc75a	leucine rich repeat containing 75A	0.109862	2.955	0.604434	0.560756	0.688912	-7.26454
13726	Emd	emerin	0.109434	6.20651	1.65436	0.132926	0.405475	-6.3265
241296	Lrrc8a	leucine rich repeat containing 8A VRAC subunit A	0.10942	6.19783	2.49545	0.0340267	0.170724	-5.0341
20358	Sema6a	sema domain, transmembrane domain (TM), and cytoplasmic domain, (semaphorin) 6A	0.109398	-0.967474	0.303581	0.768475	0.871138	-7.40436
67843	Slc35a4	solute carrier family 35, member A4	0.109273	6.87019	2.43041	0.0378644	0.183019	-5.13977
79043	Spsb3	splA/ryanodine receptor domain and SOCS box containing 3	0.109201	4.86801	0.780834	0.455314	0.60249	-7.23576
27280	Phlda3	pleckstrin homology like domain, family A, member 3	0.109112	3.55057	0.311553	0.762607	0.866174	-7.44089
79196	Osbpl5	oxysterol binding protein-like 5	0.109047	5.76391	1.92851	0.0860324	0.31368	-5.90606
23879	Fxr2	fragile X mental retardation, autosomal homolog 2	0.109005	7.3594	0.92771	0.378208	0.60249	-7.23241
[truncated: 12,575,526 more chars]
